# Stress-Induced Transcriptional Memory Accelerates Promoter-Proximal Pause-Release and Decelerates Termination over Mitotic Divisions

**DOI:** 10.1101/576959

**Authors:** Anniina Vihervaara, Dig Bijay Mahat, Samu V. Himanen, Malin A.H. Blom, John T. Lis, Lea Sistonen

## Abstract

Heat shock triggers an instant reprogramming of gene and enhancer transcription, but whether cells encode a memory to stress, at the level of nascent transcription, has remained unknown. Here, we measured transcriptional response to acute heat stress in unconditioned cells and in daughters of cells that had been exposed to a single or multiple heat shocks. Tracking RNA Polymerase II (Pol II) genome-wide at nucleotide-resolution revealed that cells precisely remember their transcriptional identity throughout stress, restoring Pol II distribution at gene bodies and enhancers upon recovery. However, single heat shock primed faster gene-induction in the daughter cells by increasing promoter-proximal Pol II pausing, and accelerating the pause-release. In repeatedly stressed cells, both basal and inducible transcription was refined, and pre-mRNA processing decelerated, which retained transcripts on chromatin and reduced recycling of the transcription machinery. These results mechanistically uncovered how the steps of pause-release and termination maintain transcriptional memory over mitosis.

**Highlights:**

-Cell type-specific transcription precisely recovers after heat-induced reprogramming
-Single heat shock primes genes for accelerated induction over mitotic divisions *via* increased promoter-proximal Pol II pausing and faster pause-release
-Multiple heat shocks refine basal and inducible transcription over mitotic divisions to support survival of the daughter cells
-Decelerated termination at active genes reduces recycling of Pol II to heat-activated promoters and enhancers
-HSF1 increases the rate of promoter-proximal pause-release *via* distal and proximal regulatory elements

## SupplementaryDataset1 for "Stress-Induced Transcriptional Memory Accelerates Promoter-Proximal Pause-Release and Decelerates Termination over Mitotic Divisions" (part 1 of 2)

chr	txStart	txEnd	strand	geneName	txID	uC30_to_uC0	pC0_to_uC0	pC30_to_uC0
chr1	76190031	76229363	+	ACADM	NM_000016	UnReg	UnReg	DownHC
chr17	7123149	7128586	+	ACADVL	NM_000018	DownHC	UnReg	DownLC
chr11	107992257	108018891	+	ACAT1	NM_000019	UnReg	UnReg	UnReg
chr20	43248162	43280376	-	ADA	NM_000022	DownLC	UnReg	DownHC
chr5	148206155	148208197	+	ADRB2	NM_000024	UpLC	DownLC	DownLC
chr1	100316044	100389579	+	AGL	NM_000028	DownHC	UnReg	DownHC
chr9	116148591	116163618	-	ALAD	NM_000031	UnReg	UnReg	UnReg
chrX	55035487	55057497	-	ALAS2	NM_000032	UpHC	UnReg	UpHC
chrX	152990322	153010216	+	ABCD1	NM_000033	UnReg	UnReg	UnReg
chr16	30064410	30081741	+	ALDOA	NM_000034	UnReg	UnReg	UnReg
chr8	41565140	41655140	-	ANK1	NM_000037	UnReg	UnReg	UnReg
chr19	45409005	45412652	+	APOE	NM_000041	UpLC	UnReg	UnReg
chr6	131894343	131905472	+	ARG1	NM_000045	DownLC	DownLC	UnReg
chr7	65540775	65558329	+	ASL	NM_000048	DownHC	UnReg	DownHC
chr11	108093558	108183558	+	ATM	NM_000051	UnReg	UnReg	UnReg
chr13	52506805	52585630	-	ATP7B	NM_000053	DownHC	UnReg	DownHC
chr6	80816343	80906343	+	BCKDHB	NM_000056	UnReg	UnReg	UnReg
chr13	32889616	32973809	+	BRCA2	NM_000059	DownHC	UnReg	DownHC
chr3	15643251	15687328	+	BTD	NM_000060	DownLC	UnReg	DownHC
chrX	100604434	100641212	-	BTK	NM_000061	UnReg	UnReg	UnReg
chr19	6677845	6720693	-	C3	NM_000064	UnReg	DownLC	DownHC
chr8	86376130	86393721	+	CA2	NM_000067	UnReg	UpLC	UpLC
chr21	44473300	44496040	-	CBS	NM_000071	UnReg	UnReg	UnReg
chr11	118215058	118224497	+	CD3G	NM_000073	DownLC	DownLC	DownLC
chr12	58141509	58146230	-	CDK4	NM_000075	DownHC	UnReg	DownLC
chr11	2904447	2906995	-	CDKN1C	NM_000076	UpHC	DownLC	UnReg
chr1	235940227	236030227	-	LYST	NM_000081	UnReg	UnReg	UnReg
chr5	60169658	60240905	-	ERCC8	NM_000082	UnReg	UnReg	UnReg
chr16	28488599	28503403	-	CLN3	NM_000086	UpLC	UnReg	UnReg
chr3	98298289	98312455	-	CPOX	NM_000097	UnReg	UnReg	UnReg
chr1	53662100	53679869	+	CPT2	NM_000098	DownHC	DownLC	DownHC
chr20	23614293	23618685	-	CST3	NM_000099	DownHC	UnReg	DownLC
chr21	45193545	45196256	-	CSTB	NM_000100	DownLC	DownLC	DownHC
chr16	88709696	88717492	-	CYBA	NM_000101	UnReg	UnReg	UnReg
chr10	104590287	104597290	-	CYP17A1	NM_000102	UnReg	DownLC	UnReg
chr11	47236492	47260769	+	DDB2	NM_000107	DownHC	DownHC	DownHC
chr7	107531551	107561643	+	DLD	NM_000108	DownHC	UnReg	DownHC
chr1	98296615	98386615	-	DPYD	NM_000110	UpLC	UpLC	UnExp
chr5	149340299	149366963	+	SLC26A2	NM_000112	DownHC	UnReg	DownHC
chr9	132575220	132586441	-	TOR1A	NM_000113	DownHC	UnReg	DownHC
chrX	153639853	153650063	+	TAZ	NM_000116	DownHC	UnReg	DownHC
chrX	153607596	153609883	+	EMD	NM_000117	DownHC	DownLC	DownHC
chr15	43489425	43513323	-	EPB42	NM_000119	UpHC	UnReg	UpHC
chr19	11487880	11495018	-	EPOR	NM_000121	UnReg	DownLC	DownHC
chr2	128014865	128051752	-	ERCC3	NM_000122	DownHC	UnReg	UnReg
chr13	103498190	103528351	+	ERCC5	NM_000123	UnReg	DownHC	DownHC
chr10	50662525	50747169	-	ERCC6	NM_000124	DownHC	UnReg	DownHC
chr15	76513810	76603810	-	ETFA	NM_000126	DownHC	UnReg	DownHC
chr8	119034058	119124058	-	EXT1	NM_000127	UnReg	DownLC	DownLC
chrX	154160998	154250998	-	F8	NM_000132	UpLC	DownLC	DownLC
chr16	89803958	89883065	-	FANCA	NM_000135	UnReg	UnReg	UnReg
chr9	97989991	98079991	-	FANCC	NM_000136	UnReg	UnReg	UnReg
chr15	80445232	80478924	+	FAH	NM_000137	DownHC	UnReg	UnReg
chr18	55212072	55253969	-	FECH	NM_000140	UnReg	UnReg	UnReg
chr1	241660856	241683085	-	FH	NM_000143	DownHC	UnReg	UnReg
chr9	71650478	71693993	+	FXN	NM_000144	UnReg	UnReg	UnReg
chr19	49468565	49470136	+	FTL	NM_000146	UnReg	DownHC	DownHC
chr1	24171571	24194859	-	FUCA1	NM_000147	UnReg	UnReg	DownLC
chr19	49251267	49258647	-	FUT1	NM_000148	UnReg	DownLC	UnReg
chr17	78075354	78093679	+	GAA	NM_000152	DownHC	UnReg	DownHC
chr17	73754017	73761280	-	GALK1	NM_000154	UnReg	UnReg	UnReg
chr9	34646585	34650595	+	GALT	NM_000155	UnReg	UnReg	UnReg
chr19	1397024	1401569	-	GAMT	NM_000156	UnReg	UnReg	UpLC
chr1	155204238	155211069	-	GBA	NM_000157	DownLC	UnReg	UnReg
chr3	81720950	81810950	-	GBE1	NM_000158	UnReg	DownHC	DownHC
chr19	13001942	13010813	+	GCDH	NM_000159	UnReg	UnReg	UnReg
chr14	55308723	55369542	-	GCH1	NM_000161	UnReg	UnReg	UnReg
chr19	46171501	46185717	+	GIPR	NM_000164	DownHC	UnReg	DownHC
chrX	100652778	100663001	-	GLA	NM_000169	DownHC	UnReg	DownHC
chr5	142693254	142783254	-	NR3C1	NM_000176	UnReg	UnReg	DownHC
chr20	33516235	33543601	-	GSS	NM_000178	DownHC	UnReg	DownHC
chr2	48010220	48034092	+	MSH6	NM_000179	DownHC	UnReg	DownHC
chr7	65425672	65447301	-	GUSB	NM_000181	DownHC	UnReg	DownHC
chr2	26413503	26467594	-	HADHA	NM_000182	DownHC	UnReg	DownHC
chr2	26467615	26513333	+	HADHB	NM_000183	UnReg	UnReg	UnReg
chr1	196621007	196711007	+	CFH	NM_000186	UnReg	DownHC	DownHC
chr10	71078602	71161637	+	HK1	NM_000188	UnReg	UnReg	DownHC
chr11	118955586	118964259	+	HMBS	NM_000190	UpHC	UnReg	UpHC
chr1	24128366	24151949	-	HMGCL	NM_000191	DownHC	DownLC	DownHC
chrX	133594174	133634698	+	HPRT1	NM_000194	UpHC	UnReg	UpHC
chr10	100175954	100206704	-	HPS1	NM_000195	UnReg	UnReg	UnReg
chr16	67465035	67471454	+	HSD11B2	NM_000196	DownLC	DownLC	DownLC
chr17	78183078	78194199	-	SGSH	NM_000199	DownHC	DownLC	DownHC
chr19	10381516	10397291	+	ICAM1	NM_000201	DownHC	UnReg	DownHC
chrX	148560294	148586884	-	IDS	NM_000202	DownLC	UnReg	DownHC
chr4	980784	998345	+	IDUA	NM_000203	UnReg	UnReg	UnReg
chrX	70327253	70331481	-	IL2RG	NM_000206	DownLC	UnReg	DownLC
chr2	173292313	173371181	+	ITGA6	NM_000210	UpLC	UnExp	UnExp
chr17	45331207	45390077	+	ITGB3	NM_000212	UnReg	DownHC	DownHC
chr17	73717515	73753899	+	ITGB4	NM_000213	UnReg	UnReg	UnReg
chr20	10618331	10654694	-	JAG1	NM_000214	UnReg	DownLC	UnReg
chr19	17935592	17958841	-	JAK3	NM_000215	UpLC	DownLC	UnReg
chr4	55524094	55606881	+	KIT	NM_000222	UpHC	DownHC	UpLC
chr17	39017429	39023462	-	KRT12	NM_000223	DownLC	DownLC	DownLC
chr12	53342842	53346685	+	KRT18	NM_000224	UnReg	UnReg	DownHC
chr17	39722093	39728310	-	KRT9	NM_000226	DownLC	UnReg	UnReg
chr4	52886860	52904485	-	SGCB	NM_000232	DownLC	DownLC	DownLC
chr19	48618701	48673860	-	LIG1	NM_000234	UnReg	UnReg	DownHC
chr8	19796581	19824770	+	LPL	NM_000237	DownHC	UnReg	DownLC
chr7	150642043	150675402	-	KCNH2	NM_000238	UnReg	UnReg	UnReg
chr12	69742133	69748013	+	LYZ	NM_000239	UnReg	UnReg	DownLC
chrX	43514154	43604154	+	MAOA	NM_000240	UnReg	UnReg	UnReg
chr6	31371343	31383092	+	MICA	NM_000247	UnReg	UnReg	UnReg
chr3	37034840	37092337	+	MLH1	NM_000249	UnReg	UnReg	UnReg
chr2	47630205	47710367	+	MSH2	NM_000251	UnReg	UnReg	UnReg
chrX	149737046	149827046	+	MTM1	NM_000252	UnReg	UnReg	DownHC
chr4	100485234	100545154	+	MTTP	NM_000253	UpLC	UnReg	UpLC
chr1	236958580	237048580	+	MTR	NM_000254	DownHC	UnReg	DownHC
chr6	49398072	49431041	-	MUT	NM_000255	UnReg	DownLC	DownHC
chr15	52731247	52821247	-	MYO5A	NM_000259	UnReg	UnReg	DownLC
chr11	76839309	76926286	+	MYO7A	NM_000260	UnReg	UnReg	DownLC
chr22	42454337	42466846	-	NAGA	NM_000262	DownHC	UnReg	DownHC
chr17	40687950	40696466	+	NAGLU	NM_000263	DownHC	UnReg	UnReg
chr9	98205263	98270831	-	PTCH1	NM_000264	DownHC	UnReg	UnReg
chr22	29999544	30089544	+	NF2	NM_000268	UnReg	UnReg	DownHC
chr17	49230919	49239450	+	NME1	NM_000269	DownHC	UnReg	DownHC
chr14	20937537	20946165	+	PNP	NM_000270	DownHC	UnReg	DownHC
chr18	21111462	21166581	-	NPC1	NM_000271	UnReg	UnReg	UnReg
chr2	110880913	110962639	-	NPHP1	NM_000272	UpHC	UnExp	UpLC
chr10	126085871	126107545	-	OAT	NM_000274	UpHC	UnReg	UpHC
chr15	28254458	28344458	-	OCA2	NM_000275	DownLC	UnReg	DownLC
chrX	128674251	128726530	+	OCRL	NM_000276	UnReg	UnReg	DownLC
chr11	31806339	31832901	-	PAX6	NM_000280	DownHC	DownLC	DownHC
chr10	72643264	72648543	-	PCBD1	NM_000281	UpHC	UnReg	UpHC
chr17	33901813	33905656	-	PEX12	NM_000286	DownLC	DownLC	DownLC
chr6	42931610	42946981	-	PEX6	NM_000287	UnReg	UnReg	UnReg
chr6	137143701	137233701	+	PEX7	NM_000288	DownHC	UnReg	DownHC
chr12	48513012	48540187	+	PFKM	NM_000289	UnReg	UnReg	UnReg
chrX	77359665	77382324	+	PGK1	NM_000291	UnReg	UnReg	UnReg
chrX	18912480	19002480	-	PHKA2	NM_000292	UnReg	UnReg	UnReg
chr16	47495209	47585209	+	PHKB	NM_000293	UnReg	UnReg	UnReg
chr16	30759619	30772497	+	PHKG2	NM_000294	UnReg	UnReg	DownLC
chr4	88928798	88998931	+	PKD2	NM_000297	DownLC	UnReg	DownLC
chr1	155259083	155271225	-	PKLR	NM_000298	UnReg	UnReg	UnReg
chr1	11994723	12035599	+	PLOD1	NM_000302	UpHC	UnReg	UpHC
chr16	8891669	8943194	+	PMM2	NM_000303	UnReg	UnReg	UnReg
chr7	95034173	95064384	-	PON2	NM_000305	DownLC	UnReg	DownHC
chr1	40538381	40563142	-	PPT1	NM_000310	DownHC	UnReg	DownHC
chr3	93602934	93692934	-	PROS1	NM_000313	UnReg	UnReg	UnReg
chr10	89623194	89713194	+	PTEN	NM_000314	UnReg	UnReg	DownHC
chr11	112097087	112104695	+	PTS	NM_000317	DownHC	UnReg	DownLC
chr8	77892493	77912524	-	PEX2	NM_000318	DownHC	UnReg	DownHC
chr4	17488015	17513857	-	QDPR	NM_000320	UnReg	UnReg	UnReg
chr13	48877882	48967882	+	RB1	NM_000321	UnReg	UnReg	UnReg
chr6	49572889	49604587	-	RHAG	NM_000324	DownHC	UnReg	UnReg
chr11	62380212	62382592	+	ROM1	NM_000327	DownLC	DownLC	DownLC
chrX	38128422	38186788	-	RPGR	NM_000328	DownLC	UnReg	DownLC
chr6	16671721	16761721	-	ATXN1	NM_000332	UnReg	UnReg	UpLC
chr3	63850232	63940232	+	ATXN7	NM_000333	UnReg	UnReg	DownHC
chr17	42325757	42345502	-	SLC4A1	NM_000342	UnReg	UnReg	UnReg
chr4	90668350	90758350	-	SNCA	NM_000345	UpLC	UnReg	UpHC
chr14	65233116	65289866	-	SPTB	NM_000347	DownHC	UnReg	UnReg
chr8	38000217	38008600	-	STAR	NM_000349	DownHC	UnReg	UnReg
chr22	31003069	31023047	+	TCN2	NM_000355	DownLC	DownLC	DownLC
chr19	55663135	55669100	-	TNNI3	NM_000363	UpHC	UnReg	UpHC
chr12	6976692	6980110	+	TPI1	NM_000365	UnReg	UnReg	DownLC
chr6	18128544	18155396	-	TPMT	NM_000367	DownHC	UnReg	DownHC
chr3	124449212	124468119	+	UMPS	NM_000373	DownHC	UnReg	DownHC
chr1	45477804	45481341	+	UROD	NM_000374	UnReg	UnReg	UnReg
chr10	127477146	127511837	-	UROS	NM_000375	UnReg	UnReg	UnReg
chr12	48235319	48298814	-	VDR	NM_000376	UnReg	UnReg	DownHC
chrX	48542185	48549817	+	WAS	NM_000377	UnReg	UpLC	UpLC
chr11	32409321	32457081	-	WT1	NM_000378	DownHC	UnReg	UnReg
chr9	100437190	100459691	-	XPA	NM_000380	DownHC	UnReg	UnReg
chr17	19552063	19580908	+	ALDH3A2	NM_000382	DownLC	DownLC	DownLC
chr17	28575212	28619184	-	BLMH	NM_000386	DownHC	UnReg	DownHC
chr3	48894355	48936426	-	SLC25A20	NM_000387	DownHC	UnReg	DownHC
chr6	36646455	36655116	+	CDKN1A	NM_000389	UnReg	DownHC	DownHC
chrX	85212566	85302566	-	CHM	NM_000390	UnReg	UnReg	DownLC
chr11	6633996	6640692	-	TPP1	NM_000391	UpHC	DownLC	UpHC
chr22	43013845	43045405	-	CYB5R3	NM_000398	UnReg	UnReg	UnReg
chr19	45854648	45873845	-	ERCC2	NM_000400	DownHC	UnReg	DownHC
chr11	44117746	44207746	+	EXT2	NM_000401	UnReg	UnReg	UnReg
chrX	153759604	153775233	-	G6PD	NM_000402	DownHC	UnReg	DownHC
chr1	24122088	24127034	-	GALE	NM_000403	DownHC	UnReg	DownHC
chr5	150632612	150649953	+	GM2A	NM_000405	DownLC	UnReg	DownLC
chr22	19711065	19712297	+	GP1BB	NM_000407	DownHC	UnReg	DownHC
chr2	157292899	157382899	+	GPD2	NM_000408	UnReg	UnReg	DownLC
chr21	38272545	38362545	-	HLCS	NM_000411	DownHC	UnReg	UnReg
chr6	137518620	137540567	-	IFNGR1	NM_000416	DownHC	DownHC	DownHC
chr16	27325229	27376099	+	IL4R	NM_000418	DownHC	DownLC	DownHC
chr17	42449549	42466873	-	ITGA2B	NM_000419	UnReg	DownLC	DownHC
chr7	142638200	142659503	-	KEL	NM_000420	UpHC	UnReg	UpHC
chr17	38974368	38978863	-	KRT10	NM_000421	UnReg	UnReg	UnReg
chr14	74989034	75079034	-	LTBP2	NM_000428	UnReg	DownLC	DownHC
chr17	2496922	2586922	+	PAFAH1B1	NM_000430	UnReg	UnReg	DownHC
chr12	110011499	110035075	+	MVK	NM_000431	UnReg	DownHC	DownHC
chr6	31826828	31830709	-	NEU1	NM_000434	UpHC	DownHC	DownHC
chr5	41780791	41870791	-	OXCT1	NM_000436	UnReg	UnReg	UnReg
chr1	26286257	26324648	-	PAFAH2	NM_000437	UnReg	UnReg	UnReg
chr8	144989314	145050913	-	PLEC	NM_000445	UnReg	UnReg	UnReg
chr1	227058272	227083804	+	PSEN2	NM_000447	DownHC	UnReg	DownHC
chr1	151313115	151319769	-	RFX5	NM_000449	DownHC	UnReg	DownHC
chr21	33031934	33041243	+	SOD1	NM_000454	UpHC	UnReg	UpHC
chr19	1205797	1228434	+	STK11	NM_000455	DownHC	UnReg	DownHC
chr12	56391042	56399309	+	SUOX	NM_000456	UnReg	UnReg	UpLC
chr3	24446313	24536313	-	THRB	NM_000461	UnReg	UnReg	UnReg
chr15	25594175	25684175	-	UBE3A	NM_000462	UnReg	UnReg	DownHC
chr2	215590369	215674435	-	BARD1	NM_000465	DownHC	UnReg	DownHC
chr7	92116336	92157845	-	PEX1	NM_000466	DownHC	UnReg	DownHC
chr7	19155090	19157295	-	TWIST1	NM_000474	UnReg	DownLC	DownLC
chr9	130628758	130640022	-	AK1	NM_000476	UpLC	UnReg	UpLC
chr1	21835857	21904905	+	ALPL	NM_000478	UnReg	DownLC	DownLC
chr19	45449238	45452822	+	APOC2	NM_000483	DownLC	DownLC	DownLC
chr16	88875876	88878342	-	APRT	NM_000485	UnReg	UnReg	UnReg
chrX	76951755	77041755	-	ATRX	NM_000489	UnReg	UnReg	UnReg
chrX	107683073	107773073	+	COL4A5	NM_000495	UnReg	UpLC	UpLC
chr13	113777112	113803843	+	F10	NM_000504	DownLC	DownLC	DownLC
chr4	155525285	155533902	-	FGG	NM_000509	UnExp	UnExp	UpLC
chr16	88880141	88923374	-	GALNS	NM_000512	UnReg	UnReg	UnReg
chr20	57466425	57486250	+	GNAS	NM_000516	UnReg	UnReg	UnReg
chr11	5254058	5255858	-	HBD	NM_000519	UpLC	UnExp	UpLC
chr15	72635777	72668520	-	HEXA	NM_000520	DownHC	UnReg	DownHC
chr5	73980968	74017113	+	HEXB	NM_000521	UnReg	UnReg	DownHC
chr19	12757321	12777591	-	MAN2B1	NM_000528	DownHC	UnReg	DownHC
chr7	6012869	6048737	-	PMS2	NM_000535	DownLC	UnReg	UnReg
chr13	37393338	37403740	+	RFXAP	NM_000538	DownLC	DownLC	DownLC
chr6	32793186	32806547	-	TAP2	NM_000544	DownHC	UnReg	DownHC
chr3	10183318	10195354	+	VHL	NM_000551	DownHC	DownHC	DownHC
chr1	111415721	111442558	+	CD53	NM_000560	DownHC	DownLC	DownHC
chr1	154377668	154441926	+	IL6R	NM_000565	DownLC	UnReg	DownLC
chr1	207669472	207759472	+	CR1	NM_000573	UpLC	DownLC	UpLC
chr1	207494816	207534311	+	CD55	NM_000574	DownHC	UnReg	DownHC
chr2	113875469	113891593	+	IL1RN	NM_000577	UnReg	UnReg	DownLC
chr4	74606222	74609433	+	CXCL8	NM_000584	DownHC	DownLC	DownHC
chr6	32812985	32821748	-	TAP1	NM_000593	DownLC	DownLC	DownLC
chr7	22766765	22771621	+	IL6	NM_000600	UpHC	UnReg	UpHC
chr7	100770369	100782547	+	SERPINE1	NM_000602	DownLC	DownLC	DownHC
chr12	102789644	102874378	-	IGF1	NM_000618	DownHC	DownHC	DownHC
chr21	34638664	34669539	+	IL10RB	NM_000628	DownHC	UnReg	DownHC
chr21	34697213	34732128	+	IFNAR1	NM_000629	DownHC	UnReg	DownHC
chr22	37257029	37274059	+	NCF4	NM_000631	DownLC	DownLC	DownLC
chr6	160102754	160114353	-	SOD2	NM_000636	UnReg	UnReg	DownLC
chr17	26694298	26697373	-	VTN	NM_000638	DownLC	DownLC	UnReg
chr1	172628147	172636012	+	FASLG	NM_000639	UnReg	DownLC	DownLC
chr1	100315639	100389579	+	AGL	NM_000642	DownHC	UnReg	DownHC
chr19	41836435	41859838	-	TGFB1	NM_000660	DownHC	UnReg	DownHC
chr4	39455744	39460568	-	RPL9	NM_000661	DownHC	UnReg	DownHC
chr8	18067611	18081198	+	NAT1	NM_000662	UnReg	UnReg	DownLC
chr7	100487614	100493592	-	ACHE	NM_000665	UnReg	UnReg	UpLC
chr4	99992129	100009939	-	ADH5	NM_000671	DownHC	UnReg	DownHC
chr17	15848230	15879210	+	ADORA2B	NM_000676	UnReg	DownLC	DownHC
chr20	32868070	32891215	-	AHCY	NM_000687	DownHC	UnReg	DownHC
chr3	52232098	52248343	+	ALAS1	NM_000688	UnReg	DownLC	UnReg
chr9	75515577	75568233	-	ALDH1A1	NM_000689	UpHC	DownHC	UnReg
chr12	112204690	112247789	+	ALDH2	NM_000690	UpHC	DownLC	UpLC
chr9	38392660	38398662	+	ALDH1B1	NM_000692	DownHC	UnReg	DownHC
chr11	67777774	67796749	+	ALDH3B1	NM_000694	DownLC	UnReg	DownLC
chr1	165631448	165667900	-	ALDH9A1	NM_000696	DownLC	UnReg	DownHC
chr10	45869623	45941567	+	ALOX5	NM_000698	UnReg	UnReg	UnReg
chr9	75766646	75785310	+	ANXA1	NM_000700	UpHC	DownHC	UpHC
chr1	116915794	116947396	+	ATP1A1	NM_000701	UnReg	UnReg	UnReg
chr19	41903693	41930910	+	BCKDHA	NM_000709	DownHC	UnReg	DownHC
chr7	43798271	43846941	+	BLVRA	NM_000712	DownHC	UnReg	DownHC
chr19	40953690	40971725	-	BLVRB	NM_000713	UnReg	DownHC	UnReg
chr22	43547519	43559248	+	TSPO	NM_000714	DownHC	UnReg	DownHC
chr9	140772240	140862240	+	CACNA1B	NM_000718	UnReg	UnReg	DownLC
chr17	37329708	37353956	-	CACNB1	NM_000723	DownHC	UnReg	DownHC
chr12	49212253	49222726	+	CACNB3	NM_000725	DownHC	UnReg	DownLC
chr11	118209788	118213459	-	CD3D	NM_000732	DownHC	UnReg	DownHC
chr15	78857861	78887611	+	CHRNA5	NM_000745	UpHC	UnReg	UpHC
chr15	32322685	32412685	+	CHRNA7	NM_000746	UnExp	UnExp	UnExp
chr17	7348405	7360932	+	CHRNB1	NM_000747	UnReg	DownLC	UnReg
chr15	78916635	78933587	-	CHRNB4	NM_000750	DownLC	DownLC	UpLC
chr22	19929262	19957498	+	COMT	NM_000754	DownHC	UnReg	DownHC
chr9	131857072	131873070	-	CRAT	NM_000755	DownHC	UnReg	DownHC
chr1	110453232	110473616	+	CSF1	NM_000757	UnReg	DownHC	UnReg
chr7	99245811	99277649	-	CYP3A5	NM_000777	UpHC	DownLC	UnReg
chr10	94833646	94837641	+	CYP26A1	NM_000783	DownHC	DownLC	DownHC
chr7	91741462	91763840	-	CYP51A1	NM_000786	UnReg	DownLC	UnReg
chr4	71859264	71896629	+	DCK	NM_000788	UpHC	UnReg	UnReg
chr17	61554421	61575741	+	ACE	NM_000789	DownHC	UnReg	DownLC
chr5	79922044	79950800	-	DHFR	NM_000791	DownHC	UnReg	UnReg
chr20	1349620	1373816	-	FKBP1A	NM_000801	DownHC	UnReg	UnReg
chrX	151529831	151619831	-	GABRA3	NM_000808	UnReg	UnReg	UnReg
chr2	171673199	171717659	+	GAD1	NM_000817	DownHC	DownHC	DownHC
chr21	34876237	34914464	-	GART	NM_000819	DownHC	UnReg	DownHC
chr13	114523521	114567076	-	GAS6	NM_000820	UnReg	DownLC	UnReg
chr21	31222282	31312282	-	GRIK1	NM_000830	UnReg	UnReg	UnReg
chr8	145064225	145067583	+	GRINA	NM_000837	DownHC	UnReg	DownLC
chr1	110210643	110217908	+	GSTM2	NM_000848	DownLC	DownLC	DownLC
chr1	110198697	110204331	+	GSTM4	NM_000850	DownLC	UnReg	DownLC
chr11	67351065	67354124	+	GSTP1	NM_000852	DownHC	DownLC	DownHC
chr22	24376132	24384311	-	GSTT1	NM_000853	UnReg	UnReg	UnReg
chr1	228327928	228336655	+	GUK1	NM_000858	DownHC	UnReg	UnReg
chr5	74632992	74657926	+	HMGCR	NM_000859	UnReg	DownLC	UnReg
chr4	175411327	175444049	-	HPGD	NM_000860	DownLC	DownLC	DownLC
chr10	92527671	92617671	-	HTR7	NM_000872	UpLC	UnReg	UnReg
chr17	62079954	62084283	-	ICAM2	NM_000873	DownHC	UnReg	DownLC
chr21	34602199	34635062	+	IFNAR2	NM_000874	DownHC	UnReg	DownHC
chr15	99191767	99281767	+	IGF1R	NM_000875	UnReg	UnReg	UnReg
chr6	160390130	160480130	+	IGF2R	NM_000876	DownHC	UnReg	DownHC
chr2	102759235	102796334	+	IL1R1	NM_000877	UnReg	UnReg	DownHC
chr22	37521879	37545962	-	IL2RB	NM_000878	UnReg	UnReg	DownLC
chr7	128032330	128050036	-	IMPDH1	NM_000883	DownHC	UnReg	DownHC
chr3	49061761	49066875	-	IMPDH2	NM_000884	DownLC	UnReg	UnReg
chr2	182321618	182402468	+	ITGA4	NM_000885	DownLC	DownLC	UnReg
chr16	31366454	31394318	+	ITGAX	NM_000887	DownHC	DownLC	DownHC
chr17	68165675	68176183	+	KCNJ2	NM_000891	UnExp	UnExp	UpLC
chr12	96394530	96429439	-	LTA4H	NM_000895	UnReg	UnReg	UnReg
chrX	43651721	43741721	-	MAOB	NM_000898	UnExp	UnExp	UnExp
chr3	154797435	154887435	+	MME	NM_000902	UnReg	DownHC	DownHC
chr6	3000049	3020110	+	NQO2	NM_000904	DownHC	UnReg	DownHC
chr4	164245116	164253947	-	NPY1R	NM_000909	UpLC	UpLC	UpLC
chr1	29138653	29190208	+	OPRD1	NM_000911	DownLC	DownLC	DownLC
chr20	62711470	62731996	+	OPRL1	NM_000913	UnReg	UnReg	DownLC
chr10	74766979	74856732	-	P4HA1	NM_000917	UnReg	DownHC	UnReg
chr17	79801033	79818544	-	P4HB	NM_000918	DownHC	UnReg	DownHC
chr11	66635847	66725847	-	PC	NM_000920	DownHC	UnReg	DownHC
chr11	14665268	14755268	+	PDE3B	NM_000922	UpHC	UnReg	UnReg
chr11	100910544	101000544	-	PGR	NM_000926	UnReg	UnReg	UnReg
chr17	7387697	7417935	+	POLR2A	NM_000937	UnReg	UnReg	DownHC
chr4	57844805	57897328	+	POLR2B	NM_000938	UnReg	UnReg	DownHC
chr7	94989183	95025687	-	PON3	NM_000940	UpLC	UnExp	UpLC
chr7	75544419	75616173	+	POR	NM_000941	UpHC	UnReg	UnReg
chr15	64448013	64455354	-	PPIB	NM_000942	DownHC	UnReg	DownHC
chr5	122359077	122372425	-	PPIC	NM_000943	UnReg	UnReg	DownLC
chr4	102178628	102268628	-	PPP3CA	NM_000944	UnReg	UnReg	UnReg
chr2	68405988	68479651	-	PPP3R1	NM_000945	UpHC	UnReg	UpHC
chr12	57125363	57146146	-	PRIM1	NM_000946	UnReg	UnReg	UnReg
chr6	57182414	57272414	+	PRIM2	NM_000947	UnReg	UnReg	UnReg
chrX	37208527	37298527	+	PRRG1	NM_000950	UnReg	UnReg	UnReg
chr19	14583277	14586174	-	PTGER1	NM_000955	UpLC	UnReg	UpLC
chr14	52781015	52795322	+	PTGER2	NM_000956	UnExp	UnExp	UnExp
chr5	40680031	40693837	+	PTGER4	NM_000958	UpLC	UpLC	UnExp
chr19	47123724	47128354	-	PTGIR	NM_000960	DownLC	DownLC	DownLC
chr9	125133283	125157982	+	PTGS1	NM_000962	UpHC	DownHC	UpHC
chr12	53604349	53626040	-	RARG	NM_000966	UnReg	UnReg	UnReg
chr22	39708886	39715670	-	RPL3	NM_000967	DownHC	UnReg	DownHC
chr15	66791652	66797193	-	RPL4	NM_000968	DownHC	UnReg	DownHC
chr1	93297593	93307481	+	RPL5	NM_000969	DownHC	UnReg	DownHC
chr12	112842993	112847443	-	RPL6	NM_000970	DownHC	UnReg	DownLC
chr8	74202873	74205869	-	RPL7	NM_000971	DownHC	UnReg	DownHC
chr9	136215068	136218280	+	RPL7A	NM_000972	DownHC	UnReg	DownHC
chr8	146015153	146017805	-	RPL8	NM_000973	DownHC	UnReg	DownHC
chr9	130209952	130213711	-	RPL12	NM_000976	DownHC	UnReg	DownHC
chr16	89627064	89633237	+	RPL13	NM_000977	DownHC	UnReg	DownHC
chr17	37006320	37010053	-	RPL23	NM_000978	DownLC	UnReg	UnReg
chr19	49118583	49122675	-	RPL18	NM_000979	DownHC	UnReg	DownHC
chr19	17970686	17974133	+	RPL18A	NM_000980	DownHC	UnReg	DownHC
chr17	37356535	37360980	+	RPL19	NM_000981	DownHC	UnReg	DownHC
chr13	27825691	27830702	+	RPL21	NM_000982	DownHC	UnReg	DownHC
chr1	6245079	6259679	-	RPL22	NM_000983	DownHC	UnReg	DownHC
chr17	27046999	27051374	+	RPL23A	NM_000984	UnReg	UnReg	UnReg
chr18	47014850	47018935	-	RPL17	NM_000985	DownHC	UnReg	DownHC
chr3	101399933	101405563	-	RPL24	NM_000986	DownHC	UnReg	DownLC
chr17	8280833	8286565	-	RPL26	NM_000987	DownHC	UnReg	DownHC
chr17	41150445	41154971	+	RPL27	NM_000988	DownHC	UnReg	DownHC
chr8	99053937	99057818	-	RPL30	NM_000989	DownHC	UnReg	DownHC
chr11	8703994	8711419	+	RPL27A	NM_000990	DownHC	UnReg	DownHC
chr19	55897299	55903451	+	RPL28	NM_000991	DownHC	UnReg	DownHC
chr3	52027643	52029958	-	RPL29	NM_000992	DownHC	UnReg	DownHC
chr2	101618690	101622885	+	RPL31	NM_000993	DownHC	UnReg	DownHC
chr3	12876443	12883081	-	RPL32	NM_000994	DownHC	UnReg	DownHC
chr4	109541721	109551639	+	RPL34	NM_000995	DownHC	UnReg	DownHC
chr3	197677051	197682721	+	RPL35A	NM_000996	DownHC	UnReg	DownHC
chr5	40831429	40835387	-	RPL37	NM_000997	DownHC	UnReg	DownHC
chr2	217363519	217366188	+	RPL37A	NM_000998	DownHC	UnReg	DownHC
chr17	72199794	72206019	+	RPL38	NM_000999	DownHC	UnReg	DownHC
chrX	118920466	118925622	-	RPL39	NM_001000	DownHC	UnReg	UnReg
chr14	50085405	50087403	-	RPL36AL	NM_001001	DownLC	UnReg	DownLC
chr21	35014783	35104783	+	ITSN1	NM_001001132	UpHC	UnReg	UpLC
chr10	65281122	65371122	+	REEP3	NM_001001330	UnReg	UnReg	UnReg
chr10	102033034	102046121	-	BLOC1S2	NM_001001342	DownHC	UnReg	DownLC
chrX	152801579	152848387	+	ATP2B3	NM_001001344	UpHC	DownLC	UpLC
chr17	40169593	40177656	+	NKIRAS2	NM_001001349	UpHC	UnReg	UpLC
chr11	35160416	35250416	+	CD44	NM_001001390	DownHC	UnReg	DownHC
chr11	35160416	35250416	+	CD44	NM_001001392	DownHC	UnReg	DownHC
chr2	234651395	234652661	-	DNAJB3	NM_001001394	UnExp	UnExp	UnExp
chr1	203595914	203685914	+	ATP2B4	NM_001001396	UnReg	UnReg	UnReg
chr16	1399240	1401873	-	TSR3	NM_001001410	DownLC	UnReg	DownLC
chr19	21688436	21721079	+	ZNF429	NM_001001415	UnReg	DownLC	UnReg
chr16	46835958	46865074	-	C16orf87	NM_001001436	DownLC	UnReg	DownHC
chr21	47608359	47648738	-	LSS	NM_001001438	UpHC	DownHC	UpHC
chr22	31031792	31043862	+	SLC35E4	NM_001001479	DownLC	DownLC	DownLC
chr11	19138691	19197967	+	ZDHHC13	NM_001001483	UnReg	UnReg	DownLC
chr3	130612858	130702858	+	ATP2C1	NM_001001485	UpHC	UnReg	UpHC
chr3	130613433	130703433	+	ATP2C1	NM_001001487	UpHC	UnReg	UpHC
chr2	64068097	64118696	+	UGP2	NM_001001521	DownHC	UnReg	DownHC
chr9	86237963	86259045	+	IDNK	NM_001001551	DownLC	UnReg	UnReg
chr7	50771159	50861159	-	GRB10	NM_001001555	UnReg	UnReg	UnReg
chr15	49447955	49537955	+	GALK2	NM_001001556	UnReg	UnReg	UnReg
chr1	43849578	43855483	-	MED8	NM_001001653	DownHC	DownHC	DownHC
chr12	25348149	25357949	+	LYRM5	NM_001001660	DownHC	UnReg	DownLC
chr7	148799877	148823438	-	ZNF425	NM_001001661	DownLC	UnReg	UnReg
chr9	99579272	99616389	-	ZNF782	NM_001001662	UnReg	DownLC	UnReg
chr2	139259349	139330805	+	SPOPL	NM_001001664	UnReg	UnReg	UnReg
chr19	57078889	57094262	+	ZNF470	NM_001001668	UpLC	UnExp	UnExp
chr17	4634722	4636896	+	MED11	NM_001001683	DownLC	DownLC	DownLC
chr4	120217573	120221968	-	C4orf3	NM_001001701	DownHC	DownLC	DownHC
chr9	89763558	89774641	+	C9orf170	NM_001001709	DownLC	UpLC	DownLC
chr21	40817796	40887433	+	SH3BGR	NM_001001713	UpHC	DownLC	UpHC
chr13	98795351	98885351	+	FARP1	NM_001001715	UnReg	DownLC	UnReg
chr6	150238013	150244288	-	RAET1G	NM_001001788	UpLC	UnExp	UnExp
chr22	50750391	50765489	-	DENND6B	NM_001001794	DownHC	UnReg	DownHC
chr8	145751602	145754458	-	C8orf82	NM_001001795	DownLC	UnReg	UnReg
chr22	50354142	50357720	+	PIM3	NM_001001852	DownHC	UnReg	DownHC
chr14	58528847	58618847	-	C14orf37	NM_001001872	UnReg	DownLC	UnReg
chr21	36170987	36260987	-	RUNX1	NM_001001890	DownHC	DownHC	DownHC
chr21	38445570	38535570	+	TTC3	NM_001001894	UnReg	UnReg	UnReg
chr18	43664109	43684199	-	ATP5A1	NM_001001937	UnReg	UnReg	UnReg
chr10	7830092	7849762	+	ATP5C1	NM_001001973	UnReg	UnReg	UnReg
chr10	124134093	124191871	+	PLEKHA1	NM_001001974	DownLC	DownLC	UnReg
chr1	11126669	11159967	-	EXOSC10	NM_001001998	DownHC	UnReg	DownHC
chr12	120634502	120639014	-	RPLP0	NM_001002	DownHC	UnReg	DownHC
chr14	24701627	24708447	+	GMPR2	NM_001002001	UnReg	UnReg	UnReg
chr7	33053724	33102409	-	NT5C3A	NM_001002009	UnReg	UnReg	DownLC
chr7	33053724	33102409	-	NT5C3A	NM_001002010	UnReg	UnReg	DownLC
chr12	132413797	132428406	+	PUS1	NM_001002019	DownHC	UnReg	DownHC
chr12	132413744	132428406	+	PUS1	NM_001002020	DownHC	UnReg	DownHC
chr21	45719916	45747264	+	PFKL	NM_001002021	DownHC	UnReg	DownHC
chr6	127609856	127664754	-	ECHDC1	NM_001002030	UnReg	UnReg	UnReg
chr17	73131337	73150778	-	HN1	NM_001002032	DownHC	UnReg	DownHC
chr17	73131337	73150778	-	HN1	NM_001002033	DownHC	UnReg	DownHC
chr17	79849588	79858409	+	ANAPC11	NM_001002244	DownHC	UnReg	DownHC
chr12	123464606	123467460	+	ARL6IP4	NM_001002252	UnReg	UnReg	UpLC
chr2	30670091	30760091	+	LCLAT1	NM_001002257	UnReg	UnReg	UnReg
chr2	176040985	176046391	-	ATP5G3	NM_001002258	DownHC	UnReg	DownHC
chr13	43476407	43566407	-	EPSTI1	NM_001002264	UnReg	UnReg	DownLC
chr9	37779710	37785089	-	EXOSC3	NM_001002269	DownHC	UnReg	DownLC
chr8	41348172	41368499	+	GOLGA7	NM_001002296	DownLC	UnReg	UnReg
chr2	69623244	69664760	-	NFU1	NM_001002755	DownHC	UnReg	DownLC
chr2	69623244	69664760	-	NFU1	NM_001002756	DownHC	UnReg	DownLC
chr10	105881928	105886143	+	SFR1	NM_001002759	DownLC	UnReg	DownLC
chr1	144951760	144995033	-	PDE4DIP	NM_001002810	DownHC	DownHC	DownHC
chr1	144905033	144995033	-	PDE4DIP	NM_001002812	DownHC	DownHC	DownHC
chr19	56598728	56632742	-	ZNF787	NM_001002836	DownHC	UnReg	DownHC
chr17	45286427	45301045	+	MYL4	NM_001002841	UnReg	UnReg	UnReg
chr15	60639349	60690185	-	ANXA2	NM_001002858	UnReg	UnReg	DownHC
chr14	93709438	93799438	-	BTBD7	NM_001002860	UnReg	UnReg	UnReg
chr22	24176689	24181199	-	DERL3	NM_001002862	UnReg	UnReg	UnReg
chr22	42334724	42343168	-	CENPM	NM_001002876	DownHC	UnReg	DownLC
chr22	29904155	29949644	-	THOC5	NM_001002879	UnReg	UnReg	DownLC
chr22	39052657	39069855	+	CBY1	NM_001002880	UnReg	DownLC	UnReg
chr1	161691333	161697933	+	FCRLB	NM_001002901	UnReg	UnReg	UnReg
chr17	42490957	42580957	-	GPATCH8	NM_001002909	UnReg	UnReg	UnReg
chr9	130476226	130477936	-	PTRH1	NM_001002913	DownLC	UnReg	DownLC
chr17	7255207	7258262	+	KCTD11	NM_001002914	UpHC	DownLC	UpLC
chr7	19735084	19748660	-	TWISTNB	NM_001002926	DownHC	UnReg	DownLC
chr6	125475419	125565419	+	TPD52L1	NM_001003395	UnReg	UnReg	DownHC
chr6	125474878	125564878	+	TPD52L1	NM_001003396	UnReg	UnReg	DownHC
chr12	32260184	32350184	+	BICD1	NM_001003398	UpHC	UnReg	UnReg
chr11	46958239	47048239	+	C11orf49	NM_001003676	UnReg	UnReg	UnReg
chr11	46958239	47048239	+	C11orf49	NM_001003678	UnReg	UnReg	UnReg
chr1	65886334	65976334	+	LEPR	NM_001003679	UnReg	DownHC	UnReg
chr1	65886334	65976334	+	LEPR	NM_001003680	UnReg	DownHC	UnReg
chr22	35653444	35691800	+	HMGXB4	NM_001003681	DownHC	UnReg	DownHC
chr22	30163357	30166402	+	UQCR10	NM_001003684	DownLC	DownLC	DownLC
chr6	43597278	43608688	+	MAD2L1BP	NM_001003690	UnReg	UnReg	UnReg
chr6	31674683	31678372	+	LY6G6F	NM_001003693	UpLC	UnReg	UpLC
chr6	7108085	7198085	+	RREB1	NM_001003699	DownHC	UnReg	UnReg
chr21	27096790	27107965	-	ATP5J	NM_001003701	UnReg	UnReg	UnReg
chr21	27096790	27107965	-	ATP5J	NM_001003703	UnReg	UnReg	UnReg
chr22	30821610	30825041	+	MTFP1	NM_001003704	DownLC	UnReg	DownLC
chr12	76863589	76953589	-	OSBPL8	NM_001003712	UnReg	UnReg	UnReg
chr17	73645793	73663269	-	RECQL5	NM_001003715	DownHC	UnReg	DownLC
chr17	73645793	73663269	-	RECQL5	NM_001003716	DownHC	UnReg	DownLC
chr9	131266970	131304580	+	GLE1	NM_001003722	DownLC	UnReg	DownLC
chr17	61780191	61819330	-	STRADA	NM_001003786	DownHC	UnReg	DownHC
chr17	61780191	61819330	-	STRADA	NM_001003788	DownHC	UnReg	DownHC
chr8	37594196	37604071	+	ERLIN2	NM_001003790	DownLC	UnReg	UnReg
chr8	37594096	37604071	+	ERLIN2	NM_001003791	DownLC	UnReg	UnReg
chr22	42069936	42084913	-	NHP2L1	NM_001003796	UnReg	UnReg	UnReg
chr9	95473644	95527083	-	BICD2	NM_001003800	UnReg	UnReg	UnReg
chr7	150936058	150945749	-	SMARCD3	NM_001003801	DownLC	UnReg	UnReg
chr14	50779046	50792946	+	ATP5S	NM_001003803	DownLC	UnReg	DownHC
chr14	50779046	50792946	+	ATP5S	NM_001003805	DownLC	UnReg	DownHC
chrX	70038567	70128567	-	TEX11	NM_001003811	DownLC	UnReg	DownLC
chr11	5617864	5634188	+	TRIM6	NM_001003818	DownHC	UnReg	DownLC
chr11	5617864	5665625	+	TRIM6-TRIM34	NM_001003819	DownLC	UnReg	DownLC
chr5	1201709	1225230	+	SLC6A19	NM_001003841	DownHC	UnReg	DownHC
chr2	171571856	171574498	+	SP5	NM_001003845	UnReg	UnReg	UnReg
chr22	20861828	20941919	+	MED15	NM_001003891	DownHC	UnReg	DownHC
chr3	51976320	51982883	+	PARP3	NM_001003931	UnReg	UnReg	UnReg
chr2	54480314	54483409	-	TSPYL6	NM_001003937	DownLC	DownLC	DownLC
chr15	40380091	40401075	-	BMF	NM_001003940	UnReg	DownLC	DownLC
chr7	44646120	44716195	+	OGDH	NM_001003941	UnReg	UnReg	UnReg
chr15	40380090	40401085	-	BMF	NM_001003943	UnReg	DownLC	DownLC
chr19	36630827	36641255	+	CAPNS1	NM_001003962	DownHC	UnReg	DownHC
chr11	809935	812876	+	RPLP2	NM_001004	DownHC	UnReg	DownHC
chr3	13590624	13679922	+	FBLN2	NM_001004019	UpHC	UnReg	UpLC
chr1	206808880	206822542	+	DYRK3	NM_001004023	UnReg	UnReg	UnReg
chr16	67241041	67260901	-	LRRC29	NM_001004055	DownHC	UnReg	DownHC
chr4	2965342	3042474	+	GRK4	NM_001004056	DownLC	UnReg	UnReg
chr5	176853686	176868354	+	GRK6	NM_001004105	DownHC	UnReg	DownHC
chr5	176853686	176869850	+	GRK6	NM_001004106	DownHC	UnReg	DownHC
chr13	52586522	52603780	+	ALG11	NM_001004127	UnReg	UnReg	DownHC
chr1	180123967	180167169	+	QSOX1	NM_001004128	UnReg	UnReg	DownHC
chr19	53970988	53997546	+	ZNF813	NM_001004301	DownHC	UnReg	DownHC
chr12	53574534	53584654	+	ZNF740	NM_001004304	DownHC	UnReg	DownHC
chr15	90895476	90904715	+	ZNF774	NM_001004309	DownHC	DownLC	DownLC
chr3	156544095	156634095	+	LEKR1	NM_001004316	DownHC	UnReg	DownHC
chr6	105404922	105494922	+	LIN28B	NM_001004317	DownHC	UnReg	DownHC
chr17	6915735	6917852	+	RNASEK	NM_001004333	UnReg	UnReg	UnReg
chr1	53308182	53360247	+	ZYG11A	NM_001004339	UnReg	UnReg	UnReg
chr9	140194082	140196703	-	NRARP	NM_001004354	UpLC	UnReg	UpLC
chr4	1005609	1020686	+	FGFRL1	NM_001004356	DownHC	UnReg	DownHC
chr17	81037566	81052871	+	METRNL	NM_001004431	UnReg	UnReg	UnReg
chr10	17406254	17496254	-	ST8SIA6	NM_001004470	UpHC	UnReg	UpHC
chr2	106468203	106510730	+	NCK2	NM_001004720	UnReg	UnReg	DownHC
chr2	106361519	106451519	+	NCK2	NM_001004722	UnReg	UnReg	DownHC
chr11	75110534	75117957	+	RPS3	NM_001005	DownHC	UnReg	DownHC
chr17	57094266	57184266	-	TRIM37	NM_001005207	UnReg	UnReg	UnReg
chr2	220408727	220415317	+	TMEM198	NM_001005209	UnReg	DownLC	DownLC
chr17	7788122	7816075	+	CHD3	NM_001005271	UpHC	UnReg	UpHC
chr1	109822175	109825790	-	PSRC1	NM_001005290	DownHC	UnReg	DownHC
chrX	51546154	51636154	+	MAGED1	NM_001005332	UnReg	UnReg	UnReg
chr19	39327027	39342979	-	HNRNPL	NM_001005335	DownHC	UnReg	UnReg
chr10	121259338	121302222	-	RGS10	NM_001005339	UnReg	UnReg	UnReg
chr1	65613512	65697828	+	AK4	NM_001005353	DownHC	UnReg	DownHC
chr12	121928364	122018364	-	KDM2B	NM_001005366	UnReg	UnReg	DownHC
chr10	44139306	44144152	-	ZNF32	NM_001005368	DownHC	UnReg	DownLC
chr2	55463755	55496315	-	MTIF2	NM_001005369	UnReg	UnReg	UnReg
chr9	130213764	130265780	+	LRSAM1	NM_001005373	DownHC	UnReg	DownHC
chr9	130214533	130265780	+	LRSAM1	NM_001005374	DownHC	UnReg	DownHC
chr19	44150246	44174498	-	PLAUR	NM_001005376	UnReg	UnReg	UnReg
chr2	65454828	65498390	+	ACTR2	NM_001005386	DownHC	UnReg	DownHC
chr17	57409052	57479095	+	YPEL2	NM_001005404	UnReg	UnReg	DownLC
chr3	101546833	101579869	+	NFKBIZ	NM_001005474	UnReg	UnReg	UnReg
chr2	198283520	198299771	-	SF3B1	NM_001005526	UnReg	UnReg	DownHC
chr11	5436882	5526882	-	OR51B5	NM_001005567	DownHC	UnReg	DownHC
chr1	155204238	155214653	-	GBA	NM_001005742	UnReg	UnReg	UnReg
chr10	51827647	51893269	+	FAM21A	NM_001005751	UnReg	UpLC	DownLC
chr2	86730552	86790620	-	CHMP3	NM_001005753	DownHC	UnReg	UnReg
chr19	40534166	40562115	-	ZNF780B	NM_001005851	UnReg	UnReg	UnReg
chr1	154298035	154310322	+	ATP8B2	NM_001005855	DownHC	UnReg	DownHC
chr17	37844336	37884915	+	ERBB2	NM_001005862	UnReg	UnReg	DownHC
chr3	48730883	48754711	-	IP6K2	NM_001005911	DownHC	UnReg	DownHC
chr12	56473891	56479401	+	ERBB3	NM_001005915	DownHC	DownLC	DownHC
chr16	731666	734439	-	JMJD8	NM_001005920	DownLC	UnReg	UnReg
chr4	152020724	152025804	+	RPS3A	NM_001006	DownHC	UnReg	DownHC
chr3	128997816	129024135	+	HMCES	NM_001006109	UnReg	UnReg	DownLC
chr21	47706266	47712111	+	YBEY	NM_001006114	DownLC	UnReg	DownLC
chr3	49761727	49823973	-	IP6K1	NM_001006115	UnReg	UnReg	UnReg
chr1	93337079	93427079	-	FAM69A	NM_001006605	UnReg	DownLC	UnReg
chr16	48394445	48399784	-	SIAH1	NM_001006610	UnReg	UnReg	UnReg
chr5	176074387	176086059	+	TSPAN17	NM_001006616	DownLC	UnReg	UnReg
chr9	128379513	128469513	-	MAPKAP1	NM_001006618	UnReg	UnReg	UnReg
chr9	128379513	128469513	-	MAPKAP1	NM_001006621	UnReg	UnReg	UnReg
chr2	128520059	128568761	-	WDR33	NM_001006622	UnReg	UnReg	UnReg
chr2	128492953	128568761	-	WDR33	NM_001006623	UnReg	UnReg	UnReg
chrX	102883647	102885876	+	TCEAL1	NM_001006640	UpLC	UpLC	UpLC
chr9	130830478	130871537	+	SLC25A25	NM_001006641	UnReg	UnReg	UnReg
chrX	57146114	57147979	-	SPIN2B	NM_001006683	DownLC	DownLC	DownLC
chr3	183960116	183967313	-	ALG3	NM_001006941	UnReg	UnReg	UnReg
chr11	64126624	64139687	+	RPS6KA4	NM_001006944	DownHC	UnReg	DownHC
chr1	111489811	111506566	-	LRIF1	NM_001006945	UpHC	DownHC	UnReg
chr2	20400557	20425194	-	SDC1	NM_001006946	UnReg	UnReg	DownLC
chr12	100463685	100536642	-	UHRF1BP1L	NM_001006947	DownHC	DownLC	DownHC
chrX	71492452	71497141	-	RPS4X	NM_001007	DownHC	UnReg	DownHC
chr17	28804425	28853832	+	GOSR1	NM_001007024	UnReg	UnReg	DownHC
chr17	28804425	28853832	+	GOSR1	NM_001007025	UnReg	UnReg	DownHC
chr12	7033625	7051484	+	ATN1	NM_001007026	DownHC	UnReg	DownHC
chr11	77811987	77850699	-	ALG8	NM_001007027	UnReg	UnReg	UnReg
chr8	59465727	59495419	+	SDCBP	NM_001007067	UnReg	DownLC	DownHC
chr15	85144248	85159841	+	ZSCAN2	NM_001007072	DownLC	UnReg	DownLC
chr4	39046450	39127853	+	KLHL5	NM_001007075	DownHC	UnReg	DownLC
chrX	47834249	47863377	-	ZNF182	NM_001007088	DownLC	UnReg	DownLC
chr8	13424351	13425797	+	C8orf48	NM_001007090	UnExp	UnExp	UnExp
chr1	53392900	53459904	+	SCP2	NM_001007098	UnReg	UnReg	DownHC
chr1	53480609	53517289	+	SCP2	NM_001007099	UnReg	UnReg	UnReg
chr9	114287438	114340124	+	ZNF483	NM_001007169	DownLC	DownLC	UnReg
chr22	32150008	32211977	+	DEPDC5	NM_001007188	UnReg	UnReg	UnReg
chr1	174968570	174981163	+	CACYBP	NM_001007214	UpHC	UnReg	UpHC
chr5	60169658	60240905	-	ERCC8	NM_001007233	UnReg	UnReg	UnReg
chr5	60199186	60240905	-	ERCC8	NM_001007234	DownLC	UnReg	DownLC
chr1	117120377	117210377	-	IGSF3	NM_001007237	UnReg	UnReg	DownLC
chr7	112063198	112117258	+	IFRD1	NM_001007245	UnReg	UnReg	DownHC
chr21	40668362	40685712	-	BRWD1	NM_001007246	DownHC	UnReg	DownHC
chr19	35248978	35264134	-	ZNF599	NM_001007248	UnReg	UnReg	UnReg
chr1	53480609	53517289	+	SCP2	NM_001007250	UnReg	UnReg	UnReg
chr7	64450732	64467124	-	ERV3-1	NM_001007253	UnReg	DownHC	UnReg
chr1	14075875	14114574	+	PRDM2	NM_001007257	DownHC	UnReg	UnReg
chr21	37415981	37432662	-	SETD4	NM_001007259	UnReg	UnReg	UnReg
chr21	37415981	37432662	-	SETD4	NM_001007261	UnReg	UnReg	UnReg
chr19	45582517	45594782	+	GEMIN7	NM_001007270	DownHC	UnReg	DownHC
chr10	76854189	76868970	-	DUSP13	NM_001007271	DownHC	DownHC	DownHC
chr10	76854189	76868970	-	DUSP13	NM_001007272	DownHC	DownHC	DownHC
chr10	76854189	76868970	-	DUSP13	NM_001007273	DownHC	DownHC	DownHC
chr13	50571142	50592603	+	TRIM13	NM_001007278	DownHC	UnReg	DownHC
chr5	36103413	36152015	-	LMBRD2	NM_001007527	UnReg	UnReg	UnReg
chr17	79791367	79792926	-	PPP1R27	NM_001007533	UpLC	UpLC	UpLC
chr3	49828166	49837268	-	CDHR4	NM_001007540	DownLC	DownLC	UnReg
chr19	44088518	44100287	-	IRGQ	NM_001007561	DownHC	UnReg	DownHC
chr3	100428133	100467811	+	TFG	NM_001007565	UnReg	UnReg	DownHC
chr11	6411643	6416228	+	SMPD1	NM_001007593	DownHC	DownLC	UnReg
chr15	62455736	62457482	-	C2CD4B	NM_001007595	UnExp	UnExp	UnExp
chr10	124913759	124924886	+	BUB3	NM_001007793	DownHC	UnReg	DownHC
chr1	111682248	111727724	+	CEPT1	NM_001007794	UnReg	UnReg	UnReg
chr2	99215785	99224981	-	COA5	NM_001008215	DownHC	UnReg	DownHC
chr1	24122088	24127294	-	GALE	NM_001008216	DownHC	UnReg	DownHC
chr12	49726199	49730971	-	C1QL4	NM_001008223	DownLC	DownLC	DownLC
chr15	82555151	82577267	+	FAM154B	NM_001008226	UnReg	UnReg	UnReg
chr2	20096513	20101744	-	TTC32	NM_001008237	DownHC	UnReg	DownHC
chr4	103790134	103813963	+	CISD2	NM_001008388	DownHC	UnReg	UnReg
chr4	159587826	159593202	-	C4orf46	NM_001008393	DownHC	UnReg	DownLC
chr7	99746529	99751833	+	LAMTOR4	NM_001008395	DownLC	DownLC	DownLC
chr14	55405655	55493819	-	WDHD1	NM_001008396	UnReg	UnReg	UnReg
chr19	53935226	53961515	+	ZNF761	NM_001008401	UnReg	UnReg	DownLC
chr7	107221203	107263762	+	BCAP29	NM_001008405	DownHC	UnReg	DownHC
chr3	125725199	125803134	-	SLC41A3	NM_001008486	UnReg	UnReg	UnReg
chr22	35462129	35483380	+	ISX	NM_001008494	UpLC	DownLC	DownLC
chr17	74671808	74707056	-	MXRA7	NM_001008528	DownHC	DownLC	DownLC
chr17	74675650	74707056	-	MXRA7	NM_001008529	DownLC	DownLC	DownLC
chr10	111969988	112047123	+	MXI1	NM_001008541	DownHC	UnReg	DownHC
chr5	149737201	149764195	+	TCOF1	NM_001008657	DownHC	UnReg	DownHC
chr1	89401455	89458643	-	CCBL2	NM_001008661	DownHC	UnReg	DownHC
chr1	89401455	89458643	-	CCBL2	NM_001008662	DownHC	UnReg	DownHC
chr22	21354060	21356404	-	THAP7	NM_001008695	DownHC	UnReg	DownHC
chr2	53994928	54002287	+	CHAC2	NM_001008708	UnReg	UnReg	UpHC
chr10	106113521	106203521	+	CFAP58	NM_001008723	UnReg	UnReg	DownLC
chr19	9676291	9695209	-	ZNF121	NM_001008727	DownHC	UnReg	DownHC
chr3	10048101	10052779	-	LOC401052	NM_001008737	DownLC	DownLC	DownLC
chr17	37092684	37123655	-	FBXO47	NM_001008777	DownLC	UnReg	DownLC
chr11	64937706	64940688	+	SPDYC	NM_001008778	DownLC	UnReg	DownLC
chr19	53341784	53360902	-	ZNF468	NM_001008801	DownLC	UnReg	DownLC
chr13	113863818	113919392	+	CUL4A	NM_001008895	UnReg	UnReg	UnReg
chr6	160199529	160210735	-	TCP1	NM_001008897	UpHC	UnReg	UpHC
chr2	220110191	220115059	+	STK16	NM_001008910	DownHC	UnReg	DownLC
chr2	96991061	96994091	+	ITPRIPL1	NM_001008949	DownLC	UnReg	DownLC
chr19	58898635	58906171	+	RPS5	NM_001009	DownHC	UnReg	DownHC
chr14	39583487	39606177	+	GEMIN2	NM_001009182	UnReg	UnReg	UnReg
chr14	39583487	39606177	+	GEMIN2	NM_001009183	UnReg	UnReg	UnReg
chr8	30643125	30670352	-	PPP2CB	NM_001009552	UnReg	DownLC	UnReg
chr1	9794584	9884584	-	CLSTN1	NM_001009566	UnReg	UnReg	UnReg
chr1	28261503	28282991	+	SMPDL3B	NM_001009568	UnReg	UnReg	DownLC
chr20	10415950	10505950	+	SLX4IP	NM_001009608	UnReg	UnReg	UnReg
chr2	74724643	74730443	-	LBX2	NM_001009812	DownHC	UnReg	DownLC
chr13	42445221	42535221	-	VWA8	NM_001009814	UnReg	UnReg	UnReg
chr5	863849	892674	-	BRD9	NM_001009877	DownHC	UnReg	DownHC
chr22	45588122	45636650	-	KIAA0930	NM_001009880	DownLC	UnReg	DownHC
chr12	88429267	88443937	+	C12orf29	NM_001009894	DownHC	UnReg	DownLC
chr3	113367232	113415493	-	KIAA2018	NM_001009899	DownHC	UnReg	DownHC
chr17	80919686	81009686	-	B3GNTL1	NM_001009905	DownHC	UnReg	DownHC
chr20	5080483	5093733	-	TMEM230	NM_001009923	DownLC	UnReg	UnReg
chrX	153629576	153640428	-	DNASE1L1	NM_001009932	DownHC	UnReg	UnReg
chr9	123631850	123639606	-	PHF19	NM_001009936	DownHC	UnReg	DownHC
chr22	19705957	19710845	+	SEPT5	NM_001009939	UnReg	UnReg	UnReg
chr10	5920049	5931860	-	ANKRD16	NM_001009941	UnReg	UnReg	UnReg
chr10	5920049	5931860	-	ANKRD16	NM_001009943	UnReg	UnReg	UnReg
chr20	3298309	3388309	-	C20orf194	NM_001009984	UnReg	UnReg	DownHC
chr2	131805448	131851004	-	FAM168B	NM_001009993	DownHC	UnReg	DownHC
chr3	49052920	49056041	-	DALRD3	NM_001009996	DownHC	UnReg	DownLC
chr1	23345940	23410184	+	KDM1A	NM_001009999	DownHC	UnReg	DownHC
chr9	19376253	19380235	-	RPS6	NM_001010	DownHC	UnReg	DownHC
chr6	79577260	79610683	+	IRAK1BP1	NM_001010844	UnReg	UnReg	DownLC
chr19	52772823	52795976	+	ZNF766	NM_001010851	DownHC	UnReg	DownHC
chr6	89855768	89875288	+	PM20D2	NM_001010853	DownLC	UnReg	DownLC
chr14	91192761	91282761	-	TTC7B	NM_001010854	DownHC	UnReg	DownHC
chr1	228675067	228683889	+	RNF187	NM_001010858	DownHC	UnReg	DownHC
chr14	77843761	77857587	+	SAMD15	NM_001010860	UpLC	UpLC	UpLC
chrX	57017263	57021988	-	SPIN3	NM_001010862	DownLC	DownLC	DownLC
chr10	50362768	50396445	-	C10orf128	NM_001010863	DownHC	UnReg	DownHC
chr1	9648931	9665020	+	TMEM201	NM_001010866	DownHC	UnReg	DownHC
chr1	228353428	228369958	+	IBA57	NM_001010867	DownHC	UnReg	DownHC
chr13	45967453	45992590	-	SLC25A30	NM_001010875	DownLC	UnReg	DownHC
chr6	28962593	28973037	-	ZNF311	NM_001010877	DownLC	DownLC	DownLC
chr19	58095627	58103758	+	ZIK1	NM_001010879	UnReg	UpLC	DownLC
chr19	40578898	40596810	-	ZNF780A	NM_001010880	DownLC	UnReg	DownLC
chr1	11822249	11849642	+	C1orf167	NM_001010881	DownHC	DownLC	DownHC
chr1	109102970	109181949	+	FAM102B	NM_001010883	UnReg	DownLC	UnReg
chr9	19408924	19452500	+	ACER2	NM_001010887	UnReg	UnReg	UpHC
chr5	79272538	79287088	-	MTX3	NM_001010891	UnExp	UpLC	UpLC
chr6	116937641	116954148	+	RSPH4A	NM_001010892	UnReg	UnReg	DownLC
chr9	98637899	98727899	+	ERCC6L2	NM_001010895	DownHC	UnReg	DownHC
chr10	21783420	21786213	-	CASC10	NM_001010911	UnReg	UnReg	UpLC
chr10	99609994	99631335	+	GOLGA7B	NM_001010917	DownLC	DownLC	UnReg
chr10	15323058	15413058	-	FAM171A1	NM_001010924	UnReg	UnReg	UnReg
chr1	2460183	2461684	-	HES5	NM_001010926	DownLC	UnReg	UpLC
chr3	195590235	195622432	-	TNK2	NM_001010938	UnReg	UnReg	UnReg
chr9	72435730	72521148	+	C9orf135	NM_001010940	DownLC	DownLC	DownLC
chr1	84764048	84816481	+	SAMD13	NM_001010971	DownHC	UnReg	UnReg
chr2	3622852	3628509	+	RPS7	NM_001011	DownHC	UnReg	DownHC
chr4	95373007	95463007	+	PDLIM5	NM_001011516	UnReg	UnReg	DownHC
chr3	197476423	197511317	+	FYTTD1	NM_001011537	UnReg	UnReg	UnReg
chr20	17550598	17588652	+	DSTN	NM_001011546	UnReg	DownLC	UnReg
chr3	194308401	194354150	-	TMEM44	NM_001011655	DownHC	UnReg	DownHC
chrX	101137259	101187039	-	ZMAT1	NM_001011657	DownLC	UnReg	UnReg
chr7	28725720	28815720	+	CREB5	NM_001011666	UnReg	UnReg	UnReg
chr8	57124314	57131176	+	CHCHD7	NM_001011667	DownLC	UnReg	DownHC
chr8	57124314	57131176	+	CHCHD7	NM_001011668	DownLC	UnReg	DownHC
chr8	57124314	57131176	+	CHCHD7	NM_001011669	DownLC	UnReg	DownHC
chr8	57124314	57131176	+	CHCHD7	NM_001011670	DownLC	UnReg	DownHC
chr8	57124314	57131176	+	CHCHD7	NM_001011671	DownLC	UnReg	DownHC
chr2	175023365	175113365	-	OLA1	NM_001011708	UnReg	UnReg	UnReg
chr14	57857270	57879466	+	NAA30	NM_001011713	UnReg	UnReg	UnReg
chr13	53191604	53217919	+	HNRNPA1L2	NM_001011724	DownLC	UnReg	UnReg
chr15	83685180	83736106	-	BTBD1	NM_001011885	DownHC	UnReg	DownHC
chr1	45241245	45244412	+	RPS8	NM_001012	UnReg	UnReg	UnReg
chr17	38278789	38293045	+	MSL1	NM_001012241	DownHC	UnReg	DownHC
chr9	95087749	95177749	+	CENPP	NM_001012267	UnReg	UnReg	UnReg
chr17	76210276	76221716	+	BIRC5	NM_001012270	DownHC	UnReg	DownHC
chr11	417929	442011	-	ANO9	NM_001012302	DownLC	UnReg	DownHC
chr3	20209935	20227698	-	SGOL1	NM_001012413	UnReg	UnReg	UnReg
chr4	165875597	165898818	-	TRIM61	NM_001012414	UpLC	UpLC	UpLC
chr9	138585254	138591374	-	SOHLH1	NM_001012415	UpLC	UpLC	UpLC
chr6	41514163	41570122	+	FOXP4	NM_001012427	UnReg	UnReg	UnReg
chr6	28400431	28411279	-	ZSCAN23	NM_001012455	DownLC	DownLC	DownLC
chr3	71543140	71633140	-	FOXP1	NM_001012505	UnReg	UnReg	UnReg
chr3	56591183	56655848	+	CCDC66	NM_001012506	UnReg	UnReg	UnReg
chr5	33945971	33984780	-	SLC45A2	NM_001012509	UpLC	UnReg	UpLC
chr17	45000485	45014205	+	GOSR2	NM_001012511	DownHC	DownLC	DownHC
chr2	231729664	231743969	+	ITM2C	NM_001012516	DownHC	DownLC	DownHC
chr4	1205227	1242908	-	CTBP1	NM_001012614	UnReg	UnReg	UnReg
chr19	46393280	46405862	-	MYPOP	NM_001012643	DownHC	UnReg	DownHC
chr9	132083294	132084882	+	C9orf106	NM_001012715	DownLC	DownLC	DownLC
chr18	649619	658340	-	TYMSOS	NM_001012716	UnReg	UnReg	UnReg
chr4	183811243	183838630	-	DCTD	NM_001012732	DownHC	UnReg	DownHC
chrX	103343897	103401708	-	SLC25A53	NM_001012755	UnReg	UnReg	UnReg
chr1	145586492	145589435	-	NUDT17	NM_001012758	UpLC	UnReg	UpLC
chr16	88772890	88781786	+	CTU2	NM_001012759	UnReg	UnReg	UnReg
chr16	88772890	88781786	+	CTU2	NM_001012762	UnReg	UnReg	UnReg
chr1	231762560	231852560	+	DISC1	NM_001012958	UpLC	UnReg	UpLC
chr1	231762560	231852560	+	DISC1	NM_001012959	UpLC	UnReg	UpLC
chr19	51461887	51472047	-	KLK6	NM_001012964	UpLC	DownLC	UpLC
chr19	51461886	51472047	-	KLK6	NM_001012965	UpLC	DownLC	UpLC
chr4	169311665	169401665	-	DDX60L	NM_001012967	UnReg	UnReg	UnReg
chrX	62567106	62571218	-	SPIN4	NM_001012968	UpHC	DownLC	UpHC
chr15	43622553	43641615	+	ADAL	NM_001012969	UnReg	UnReg	UnReg
chr6	43474702	43478081	-	LRRC73	NM_001012974	UpLC	UnReg	UnReg
chrX	101408678	101410986	-	BEX5	NM_001012978	UnReg	DownLC	DownLC
chr16	25247321	25268855	-	ZKSCAN2	NM_001012981	DownHC	UnReg	DownHC
chr16	67700716	67702661	+	C16orf86	NM_001012984	DownLC	UnReg	DownLC
chr1	234509428	234519795	+	COA6	NM_001012985	DownHC	UnReg	DownHC
chr16	19717673	19729492	-	KNOP1	NM_001012991	UnReg	UnReg	UnReg
chr9	115513133	115603133	+	SNX30	NM_001012994	UnReg	UnReg	UnReg
chr19	54704725	54711515	+	RPS9	NM_001013	UnReg	UnReg	UnReg
chr10	108834466	108924466	-	SORCS1	NM_001013031	UpLC	UnReg	UpLC
chr11	62648343	62656355	+	SLC3A2	NM_001013251	UnReg	DownHC	UnReg
chr19	45312315	45324678	+	BCAM	NM_001013257	DownLC	DownLC	DownLC
chr7	99070514	99079948	+	ZNF789	NM_001013258	UnReg	UnReg	UnReg
chr6	99990262	100016690	-	CCNC	NM_001013399	DownHC	UnReg	DownHC
chrX	55246779	55250541	+	PAGE5	NM_001013435	DownLC	DownLC	UnReg
chr22	37415682	37425863	+	MPST	NM_001013436	DownHC	UnReg	DownHC
chr18	12947982	12987536	+	SEH1L	NM_001013437	DownHC	UnReg	DownHC
chr3	180630233	180700539	+	FXR1	NM_001013438	UpHC	UnReg	UpHC
chr3	180630233	180700539	+	FXR1	NM_001013439	UpHC	UnReg	UpHC
chr1	46669005	46686928	+	LURAP1	NM_001013615	DownLC	UnReg	DownLC
chr15	78799905	78826012	+	HYKK	NM_001013619	DownLC	DownLC	DownLC
chr12	38710556	38723528	+	ALG10B	NM_001013620	DownLC	DownLC	DownLC
chr4	1641607	1685718	-	FAM53A	NM_001013622	UnReg	DownLC	DownLC
chr8	67900366	67940786	-	PPP1R42	NM_001013626	UpLC	UnReg	UnReg
chr1	45271585	45272957	-	TCTEX1D4	NM_001013632	DownLC	UnReg	DownLC
chr16	855442	863861	+	PRR25	NM_001013638	UnReg	UnReg	UnReg
chr1	27320194	27327377	+	TRNP1	NM_001013642	UnReg	UnReg	UnReg
chr22	38974124	39052634	-	FAM227A	NM_001013647	UpHC	UnReg	UpHC
chr2	85832375	85839179	-	C2orf68	NM_001013649	DownHC	UnReg	DownHC
chr15	90777486	90785312	+	GDPGP1	NM_001013657	UnReg	UnReg	DownHC
chr19	37997840	38034239	+	ZNF793	NM_001013659	UnExp	UpLC	UnExp
chr1	100174258	100231349	-	FRRS1	NM_001013660	UnReg	DownHC	UnReg
chr2	25013135	25016251	-	PTRHD1	NM_001013663	DownLC	DownLC	DownLC
chr17	260117	264457	+	C17orf97	NM_001013672	UpLC	UpLC	UpLC
chr22	26879849	26887904	+	SRRD	NM_001013694	DownHC	UnReg	DownLC
chr15	40226324	40316324	+	EIF2AK4	NM_001013703	UnReg	UnReg	UnReg
chr19	4522543	4535208	-	PLIN5	NM_001013706	DownLC	UnReg	DownLC
chr6	112668531	112672498	+	RFPL4B	NM_001013734	DownLC	DownLC	DownLC
chr16	67679029	67691472	+	RLTPR	NM_001013838	UnReg	UnReg	UnReg
chrX	149100414	149106716	-	CXorf40B	NM_001013845	DownLC	UnReg	DownLC
chr6	34385230	34393902	-	RPS10	NM_001014	DownHC	UnReg	DownHC
chr5	43039181	43040447	-	ANXA2R	NM_001014279	DownLC	UnReg	UnReg
chr13	114110133	114145023	-	DCUN1D2	NM_001014283	UnReg	UnReg	UnReg
chr13	37583450	37633850	-	SUPT20H	NM_001014286	UnReg	UnReg	UnReg
chr13	30791191	30881191	-	KATNAL1	NM_001014380	UnReg	UnReg	DownLC
chr14	105235686	105262080	-	AKT1	NM_001014432	DownHC	UnReg	DownHC
chr6	33384318	33386065	-	CUTA	NM_001014433	UnReg	DownLC	DownLC
chr13	24463027	24466242	+	C1QTNF9B-AS1	NM_001014442	UpLC	UnReg	DownLC
chr17	33458340	33469270	-	NLE1	NM_001014445	DownHC	UnReg	DownHC
chr4	8594386	8621488	+	CPZ	NM_001014448	DownHC	DownLC	DownHC
chr16	70333061	70367735	+	DDX19B	NM_001014449	DownHC	UnReg	DownHC
chr16	70333061	70367735	+	DDX19B	NM_001014451	DownHC	UnReg	DownHC
chr11	6625039	6632105	+	ILK	NM_001014795	UnReg	DownLC	DownHC
chr1	36023392	36032380	+	NCDN	NM_001014839	DownHC	UnReg	DownHC
chr6	33384318	33386065	-	CUTA	NM_001014840	UnReg	DownLC	DownLC
chr1	36023392	36032380	+	NCDN	NM_001014841	DownHC	UnReg	DownHC
chr14	24659243	24664942	-	TM9SF1	NM_001014842	DownLC	UnReg	DownLC
chr1	196621007	196670695	+	CFH	NM_001014975	DownHC	DownHC	DownHC
chr16	30768743	30773565	-	C16orf93	NM_001014979	UnReg	UnReg	UnReg
chr5	154320632	154348971	+	MRPL22	NM_001014990	UnReg	UnReg	UnReg
chr19	49999621	50002969	+	RPS11	NM_001015	DownHC	UnReg	DownHC
chr17	73521782	73560804	+	LLGL2	NM_001015002	UnReg	UnReg	UnReg
chr14	104022880	104029151	-	BAG5	NM_001015048	DownHC	UnReg	DownLC
chr14	104022880	104028655	-	BAG5	NM_001015049	DownHC	UnReg	DownLC
chr16	128168	135850	+	MPG	NM_001015052	DownHC	UnReg	DownHC
chr16	127017	135850	+	MPG	NM_001015054	UnReg	UnReg	UnReg
chr2	74652987	74667710	-	RTKN	NM_001015056	DownHC	UnReg	DownHC
chr7	100486343	100487339	-	UFSP1	NM_001015072	UnExp	UnExp	UnExp
chr8	30853317	30891231	-	PURG	NM_001015508	UpLC	DownLC	DownLC
chrX	133507341	133562822	+	PHF6	NM_001015877	UnReg	UnReg	UpLC
chr19	57742427	57746916	+	AURKC	NM_001015878	UnReg	UpLC	UpLC
chr19	57742376	57746916	+	AURKC	NM_001015879	UnReg	UpLC	UpLC
chr9	114393631	114416631	+	DNAJC25	NM_001015882	DownHC	UnReg	UnReg
chr20	55926617	55953519	+	RAE1	NM_001015885	UnReg	UnReg	UnReg
chr3	118663676	118753676	-	IGSF11	NM_001015887	UnReg	DownLC	DownLC
chr5	68647552	68665840	-	AK6	NM_001015891	DownHC	UnReg	DownHC
chr5	68660569	68665840	-	TAF9	NM_001015892	DownHC	UnReg	DownLC
chr6	133135707	133138703	+	RPS12	NM_001016	DownHC	UpLC	DownHC
chr11	17095938	17099220	-	RPS13	NM_001017	DownHC	UnReg	DownHC
chr17	33336130	33390759	-	RFFL	NM_001017368	UnReg	UnReg	DownHC
chr4	166248817	166264314	+	MSMO1	NM_001017369	UpHC	DownHC	UnReg
chr13	39612447	39624244	+	NHLRC3	NM_001017370	DownHC	DownLC	DownLC
chr2	174771186	174828947	-	SP3	NM_001017371	UnReg	UnReg	UnReg
chr5	128301212	128369335	+	SLC27A6	NM_001017372	UnReg	DownLC	DownLC
chr19	19103176	19144380	-	SUGP2	NM_001017392	DownHC	UnReg	DownHC
chr2	95831161	95850064	+	ZNF2	NM_001017396	DownLC	UnReg	DownLC
chr1	209788217	209824679	-	LAMB3	NM_001017402	UnReg	DownLC	UnReg
chr4	1283638	1333936	+	MAEA	NM_001017405	DownHC	UnReg	DownHC
chr1	62901974	62917475	+	USP1	NM_001017415	DownHC	UnReg	UnReg
chr8	27632057	27662424	+	ESCO2	NM_001017420	UnReg	UnReg	UnReg
chr10	97365685	97416567	-	ALDH18A1	NM_001017423	UnReg	UnReg	UnReg
chr1	249200441	249213345	+	PGBD2	NM_001017434	UnReg	UnReg	UnReg
chr22	30752626	30772818	+	CCDC157	NM_001017437	UnReg	UnReg	UnReg
chr11	215029	236362	-	SIRT3	NM_001017524	UnReg	UnReg	UpLC
chr22	45064426	45133561	+	PRR5	NM_001017528	UnReg	UnReg	UnReg
chr22	45064426	45133561	+	PRR5	NM_001017529	UnReg	UnReg	UnReg
chr22	45072687	45133561	+	PRR5	NM_001017530	UnReg	UnReg	UnReg
chr12	48235319	48298814	-	VDR	NM_001017536	UnReg	UnReg	DownHC
chr17	61509664	61523545	-	CYB561	NM_001017916	DownHC	UnReg	DownLC
chr19	5904851	5910263	+	VMAC	NM_001017921	DownLC	DownLC	DownLC
chr1	43282775	43310660	+	ERMAP	NM_001017922	UpHC	UnReg	UpHC
chr14	45366506	45376460	+	C14orf28	NM_001017923	DownHC	UnReg	DownLC
chr2	120060019	120124258	-	C2orf76	NM_001017927	UnReg	UnReg	UnReg
chr3	122078435	122102074	-	CCDC58	NM_001017928	DownHC	UnReg	UnReg
chr1	166045958	166135958	-	FAM78B	NM_001017961	DownLC	UnReg	DownLC
chr14	102547074	102606086	-	HSP90AA1	NM_001017963	UpHC	UnReg	UpHC
chr22	21982377	21984340	-	YDJC	NM_001017964	DownHC	UnReg	DownHC
chr9	5919007	6008003	-	KIAA2026	NM_001017969	UnReg	DownLC	DownHC
chr5	81575280	81614465	+	ATP6AP1L	NM_001017971	UnReg	UnReg	UnReg
chr1	91780426	91870426	-	HFM1	NM_001017975	UnReg	UnReg	UnReg
chr4	13395989	13485989	-	RAB28	NM_001017979	UnReg	UnReg	UnReg
chrX	150565656	150577836	+	VMA21	NM_001017980	DownHC	UnReg	DownLC
chr22	30774802	30783302	-	RNF215	NM_001017981	DownHC	UnReg	DownHC
chr19	46031024	46088122	-	OPA3	NM_001017989	DownHC	UnReg	DownHC
chr5	171791527	171881527	-	SH3PXD2B	NM_001017995	UnReg	DownLC	DownLC
chr19	1438362	1440492	+	RPS15	NM_001018	DownHC	DownLC	DownHC
chr1	15250624	15340624	+	KAZN	NM_001018000	UnReg	UnReg	UnReg
chr1	15256295	15346295	+	KAZN	NM_001018001	UnReg	UnReg	UnReg
chr8	22423178	22433008	+	SORBS3	NM_001018003	UnReg	UnReg	UnReg
chr15	63340635	63362831	+	TPM1	NM_001018008	UnReg	DownLC	UnReg
chrX	154289899	154299547	-	CMC4	NM_001018024	DownLC	UnReg	DownLC
chrX	154292308	154299547	-	MTCP1	NM_001018025	UnReg	UnReg	DownLC
chr9	79792360	79882360	+	VPS13A	NM_001018037	UnReg	UnReg	UnReg
chr9	79792360	79882360	+	VPS13A	NM_001018038	UnReg	UnReg	UnReg
chr10	7361303	7451303	-	SFMBT2	NM_001018039	UnReg	UnReg	UnReg
chr6	145966991	146056991	-	EPM2A	NM_001018041	UnReg	UnReg	UnReg
chr1	207226619	207254368	+	PFKFB2	NM_001018053	DownHC	UnReg	DownHC
chrX	154299694	154351349	+	BRCC3	NM_001018055	UnReg	UnReg	UnReg
chr11	67205517	67211292	-	CORO1B	NM_001018070	DownHC	UnReg	DownHC
chr12	107712196	107802196	+	BTBD11	NM_001018072	UnExp	UnExp	UnExp
chr14	24563339	24569962	+	PCK2	NM_001018073	DownLC	UnReg	UnReg
chr5	142694045	142784045	-	NR3C1	NM_001018076	UnReg	UnReg	UnReg
chr9	130565459	130576360	+	FPGS	NM_001018078	UnReg	UnReg	UnReg
chr15	60711807	60771359	-	ICE2	NM_001018089	UnReg	UnReg	DownHC
chr15	57884101	57974101	+	GCOM1	NM_001018091	UpLC	DownLC	UnReg
chr16	1877224	1890203	+	FAHD1	NM_001018104	UnReg	UnReg	UnReg
chr15	44084039	44088287	+	SERF2	NM_001018108	UnReg	DownHC	DownLC
chr16	89864766	89883065	-	FANCA	NM_001018112	DownHC	UnReg	DownHC
chr3	10068112	10143614	+	FANCD2	NM_001018115	UnReg	UnReg	UnReg
chr17	49230896	49249105	+	NME1-NME2	NM_001018136	UnReg	UnReg	UnReg
chr17	49244082	49249105	+	NME2	NM_001018138	DownLC	UnReg	DownLC
chr17	49243861	49249105	+	NME2	NM_001018139	DownHC	UnReg	DownLC
chr16	66836780	66864879	-	NAE1	NM_001018159	DownHC	UnReg	DownHC
chr16	66836780	66864879	-	NAE1	NM_001018160	DownHC	UnReg	DownHC
chr16	18794276	18801656	-	RPS15A	NM_001019	DownHC	UnReg	DownHC
chr19	39923846	39926618	-	RPS16	NM_001020	DownHC	UnReg	DownHC
chr19	54372644	54379689	+	MYADM	NM_001020818	DownHC	UnReg	DownHC
chr19	54371118	54379689	+	MYADM	NM_001020819	DownHC	UnReg	DownHC
chr5	142693254	142783254	-	NR3C1	NM_001020825	UnReg	UnReg	DownHC
chr19	42363987	42375484	+	RPS19	NM_001022	DownHC	UnReg	DownHC
chr8	56985367	56987140	-	RPS20	NM_001023	UnReg	UnReg	UnReg
chr6	28234787	28246000	+	ZSCAN26	NM_001023560	UnReg	DownLC	UnReg
chr19	57946692	57957191	+	ZNF749	NM_001023561	DownLC	DownLC	DownLC
chr19	57752052	57774106	+	ZNF805	NM_001023563	DownHC	UnReg	DownHC
chr3	121488609	121553926	-	IQCB1	NM_001023570	UnReg	UnReg	DownHC
chr3	183701540	183735727	-	ABCC5	NM_001023587	UnReg	UnReg	UnReg
chr20	60962120	60963576	+	RPS21	NM_001024	DownLC	UnReg	DownLC
chr14	55308723	55369542	-	GCH1	NM_001024070	UnReg	UnReg	UnReg
chr14	55308723	55369542	-	GCH1	NM_001024071	UnReg	UnReg	UnReg
chr2	138721807	138725014	+	HNMT	NM_001024074	UpLC	UpLC	UpLC
chr2	138721807	138739248	+	HNMT	NM_001024075	DownLC	DownLC	UnReg
chr1	153591275	153606568	-	S100A13	NM_001024210	DownHC	UnReg	UnReg
chr1	153591275	153600117	-	S100A13	NM_001024211	DownLC	UnReg	DownHC
chr1	153591275	153599744	-	S100A13	NM_001024212	DownHC	UnReg	DownHC
chr1	153591275	153599524	-	S100A13	NM_001024213	DownHC	UnReg	DownLC
chr1	228270360	228286913	+	ARF1	NM_001024226	UnReg	UnReg	DownHC
chr1	228270850	228286913	+	ARF1	NM_001024228	UnReg	UnReg	DownHC
chr11	118958696	118964259	+	HMBS	NM_001024382	UnReg	UnReg	UpHC
chr16	28303839	28335170	+	SBK1	NM_001024401	UpLC	UnExp	UnExp
chrX	71346960	71351751	-	RGAG4	NM_001024455	DownLC	UnReg	DownLC
chr6	160100148	160114353	-	SOD2	NM_001024466	UnReg	UnReg	DownLC
chr1	197871681	197876497	+	C1orf53	NM_001024594	DownLC	UnReg	DownLC
chr1	149783433	149783928	-	HIST2H2BF	NM_001024599	UnExp	UnExp	UnExp
chr14	74551655	74641655	+	LIN52	NM_001024674	UnReg	UnReg	UnReg
chr8	145747760	145752416	-	LRRC24	NM_001024678	DownHC	UnReg	DownLC
chr2	68689504	68694390	-	FBXO48	NM_001024680	DownLC	DownLC	DownLC
chr16	30581018	30583728	-	ZNF688	NM_001024683	UnReg	UnReg	UnReg
chr1	29519168	29557470	-	MECR	NM_001024732	DownHC	UnReg	UnReg
chr12	122459791	122499950	+	BCL7A	NM_001024808	DownHC	UnReg	DownHC
chr17	38498270	38513895	+	RARA	NM_001024809	DownHC	UnReg	DownHC
chr22	40440820	40530820	+	TNRC6B	NM_001024843	DownHC	DownHC	DownHC
chr1	44462154	44497164	-	SLC6A9	NM_001024845	UnReg	UnReg	UnReg
chr3	44666510	44689963	+	ZNF197	NM_001024855	DownHC	UnReg	DownHC
chr14	65213000	65289866	-	SPTB	NM_001024858	DownHC	UnReg	UnReg
chr4	39455744	39460207	-	RPL9	NM_001024921	DownHC	UnReg	DownHC
chr22	24200039	24228299	+	SLC2A11	NM_001024939	DownHC	DownLC	DownHC
chr7	65540833	65558329	+	ASL	NM_001024943	DownHC	UnReg	DownHC
chr1	93913687	94003687	+	FNBP1L	NM_001024948	UnReg	DownLC	UnReg
chr11	121163576	121184119	+	SC5D	NM_001024956	UnReg	DownLC	DownHC
chr11	66104803	66112582	-	BRMS1	NM_001024957	DownHC	UnReg	DownLC
chr3	9834178	9848789	+	ARPC4	NM_001024959	DownHC	UnReg	UnReg
chr5	81569138	81574235	-	RPS23	NM_001025	DownHC	UnReg	DownHC
chr6	30539169	30559309	+	ABCF1	NM_001025091	DownHC	UnReg	DownHC
chr1	154554533	154600456	-	ADAR	NM_001025107	UnReg	UnReg	UnReg
chr2	175780107	175870107	-	CHN1	NM_001025201	UpLC	UnReg	UpLC
chr21	44513065	44527688	-	U2AF1	NM_001025204	DownHC	UnReg	DownHC
chr11	844080	867116	+	TSPAN4	NM_001025234	UnReg	UnReg	UnReg
chr11	842940	867116	+	TSPAN4	NM_001025236	UnReg	UnReg	UnReg
chr11	842823	867116	+	TSPAN4	NM_001025239	UnReg	UnReg	UnReg
chrX	153275956	153285342	-	IRAK1	NM_001025243	DownHC	UnReg	DownHC
chr1	229734940	229761794	-	TAF5L	NM_001025247	UnReg	UnReg	UnReg
chr15	48623620	48635570	+	DUT	NM_001025248	UnReg	UnReg	UnReg
chr15	48623620	48635570	+	DUT	NM_001025249	UnReg	UnReg	UnReg
chrX	70323738	70326638	-	CXorf65	NM_001025265	UnReg	UnReg	UnReg
chr3	184795837	184870802	-	C3orf70	NM_001025266	UnReg	UnReg	UnReg
chr18	8609442	8639380	+	RAB12	NM_001025300	DownHC	UnReg	DownHC
chr6	43737945	43754223	+	VEGFA	NM_001025368	DownHC	DownHC	DownHC
chr6	43737945	43754223	+	VEGFA	NM_001025369	DownHC	DownHC	DownHC
chr11	10476665	10529126	+	AMPD3	NM_001025389	DownHC	UnReg	DownHC
chr11	10477480	10529126	+	AMPD3	NM_001025390	DownHC	UnReg	DownHC
chr16	69743303	69760533	-	NQO1	NM_001025434	DownHC	UnReg	DownHC
chr2	214149102	214182709	+	SPAG16	NM_001025436	UnReg	UpLC	UnReg
chr17	8339169	8371495	+	NDEL1	NM_001025579	UnReg	DownLC	UnReg
chr19	18111940	18124911	+	ARRDC2	NM_001025604	DownHC	UnReg	DownHC
chr4	86396283	86486283	+	ARHGAP24	NM_001025616	UnReg	UnExp	UpLC
chr9	74480067	74526148	-	ABHD17B	NM_001025780	UnReg	UnReg	DownLC
chr10	79793517	79800473	+	RPS24	NM_001026	DownHC	UnReg	DownHC
chr11	118886421	118889057	-	RPS25	NM_001028	DownHC	UnReg	DownLC
chr12	56435685	56438007	+	RPS26	NM_001029	DownHC	DownLC	DownHC
chr3	44379943	44401294	+	TCAIM	NM_001029839	UnReg	UnReg	UnReg
chr3	44379610	44401294	+	TCAIM	NM_001029840	UnReg	UnReg	UnReg
chr11	77882297	77899664	-	KCTD21	NM_001029859	UnReg	DownLC	UnReg
chr6	170102256	170106402	+	C6orf120	NM_001029863	DownHC	UnReg	UnReg
chr10	7363448	7453448	-	SFMBT2	NM_001029880	UnReg	UnReg	UnReg
chr1	27860755	27930005	-	AHDC1	NM_001029882	UnReg	UnReg	UnReg
chr6	150920998	151010998	+	PLEKHG1	NM_001029884	UnExp	UnExp	UpLC
chr1	1260142	1264276	+	CPTP	NM_001029885	DownHC	DownLC	DownHC
chrX	48932091	48937564	-	WDR45	NM_001029896	DownHC	DownLC	DownHC
chr10	14861250	14879983	-	CDNF	NM_001029954	DownHC	DownLC	DownHC
chr4	41983712	41988484	+	DCAF4L1	NM_001029955	UpHC	DownLC	UpHC
chr15	64657210	64673709	-	KIAA0101	NM_001029989	UnReg	UnReg	UnReg
chr14	21457964	21465194	+	METTL17	NM_001029991	DownLC	UnReg	DownLC
chr4	147353123	147443123	-	SLC10A7	NM_001029998	UnReg	UnReg	DownLC
chr1	153963238	153964631	+	RPS27	NM_001030	DownHC	DownLC	DownLC
chr14	50043389	50053134	-	RPS29	NM_001030001	DownHC	UnReg	DownHC
chr16	88875876	88878342	-	APRT	NM_001030018	UnReg	UnReg	UnReg
chr10	122216465	122306465	+	PPAPDC1A	NM_001030059	UnReg	UnReg	UpLC
chr6	147829827	147891157	+	SAMD5	NM_001030060	UnReg	UnReg	UnReg
chr16	29674270	29681823	+	SPN	NM_001030288	UnReg	UnReg	UnReg
chr19	8386383	8387280	+	RPS28	NM_001031	UnExp	UnExp	UnExp
chr7	1004485	1015235	-	COX19	NM_001031617	DownHC	UnReg	DownHC
chr12	51639132	51664202	-	SMAGP	NM_001031628	UnReg	UnReg	UnReg
chr11	59824100	59838588	+	MS4A3	NM_001031666	UnReg	UpLC	UpLC
chr1	54638026	54665746	-	CYB5RL	NM_001031672	DownHC	UnReg	DownLC
chr17	3539761	3566397	+	CTNS	NM_001031681	UnReg	DownHC	UnReg
chr1	223967594	224033674	-	TP53BP2	NM_001031685	UnReg	UnReg	UnReg
chr9	26903367	26947468	-	PLAA	NM_001031689	UnReg	UnReg	UnReg
chr1	70820492	70833705	+	HHLA3	NM_001031693	DownHC	DownLC	DownHC
chr19	40854331	40884397	+	PLD3	NM_001031696	UnReg	UnReg	UnReg
chr12	50017196	50038452	+	PRPF40B	NM_001031698	DownHC	UnReg	DownHC
chr12	104166080	104234975	-	NT5DC3	NM_001031701	DownHC	UnReg	DownHC
chr3	122656659	122746659	-	SEMA5B	NM_001031702	UnReg	UnReg	UpLC
chr3	47537129	47555199	-	ELP6	NM_001031703	UnReg	UnReg	UnReg
chr10	90253082	90343082	-	RNLS	NM_001031709	UnReg	UnReg	DownLC
chr7	23145352	23215038	+	KLHL7	NM_001031710	UpHC	UnReg	UnReg
chr5	172261222	172351222	+	ERGIC1	NM_001031711	UnReg	UnReg	UnReg
chr6	126307575	126360420	+	TRMT11	NM_001031712	DownHC	UnReg	DownHC
chr6	13786780	13814792	-	MCUR1	NM_001031713	UnReg	UnReg	UnReg
chr14	105155942	105185947	+	INF2	NM_001031714	DownHC	UnReg	DownHC
chr15	67547137	67637137	+	IQCH	NM_001031715	DownHC	UnReg	DownLC
chr2	192542860	192553248	+	NABP1	NM_001031716	DownHC	UnReg	UnReg
chr3	9975524	9987097	+	CRELD1	NM_001031717	UnReg	DownLC	DownLC
chr13	52344912	52378298	-	DHRS12	NM_001031719	DownLC	UnReg	DownLC
chr19	52430687	52449011	+	ZNF613	NM_001031721	DownHC	UnReg	DownHC
chr4	100817406	100867883	-	DNAJB14	NM_001031723	UnReg	UnReg	DownHC
chr1	200613164	200639126	-	DDX59	NM_001031725	DownHC	UnReg	DownHC
chr19	30189792	30205963	-	C19orf12	NM_001031726	DownHC	UnReg	DownHC
chr19	10420886	10426691	-	FDX1L	NM_001031734	DownLC	UnReg	UnReg
chr2	85825669	85829822	-	TMEM150A	NM_001031738	UnReg	UnReg	DownLC
chrX	15262108	15288293	-	ASB9	NM_001031739	UnExp	UnReg	UnExp
chr1	38259773	38267278	+	MANEAL	NM_001031740	DownLC	UnReg	UnReg
chr6	88117689	88174191	+	C6orf165	NM_001031743	UpLC	UpLC	UpLC
chrX	53449804	53458068	+	RIBC1	NM_001031745	DownLC	DownLC	DownLC
chr10	50233577	50323577	-	VSTM4	NM_001031746	UnReg	UnReg	UnReg
chr12	40019971	40109971	+	C12orf40	NM_001031748	UnReg	UnReg	UnReg
chr1	168148082	168161633	+	TIPRL	NM_001031800	DownHC	DownLC	DownHC
chr22	31644347	31673624	+	LIMK2	NM_001031801	UnReg	UnReg	UnReg
chr17	73521782	73571290	+	LLGL2	NM_001031803	UnReg	UnReg	UnReg
chr17	19552063	19580904	+	ALDH3A2	NM_001031806	DownLC	DownLC	DownLC
chr5	122847792	122937792	+	CSNK1G3	NM_001031812	UnReg	UnReg	UnReg
chr16	47495209	47585209	+	PHKB	NM_001031835	UnReg	UnReg	UnReg
chr11	68522087	68609399	-	CPT1A	NM_001031847	UnReg	UnReg	UnReg
chrX	118108576	118152318	+	LONRF3	NM_001031855	UnReg	UnReg	UnReg
chr14	50050289	50053134	-	RPS29	NM_001032	DownHC	UnReg	DownLC
chr9	130374485	130454995	+	STXBP1	NM_001032221	UnReg	UnReg	UnReg
chr11	66610882	66614003	+	RCE1	NM_001032279	UnReg	UnReg	DownLC
chr2	188343304	188419219	-	TFPI	NM_001032281	DownHC	UnReg	DownHC
chr8	103661004	103666192	-	KLF10	NM_001032282	UnReg	UnReg	UnReg
chr12	98909350	98944157	+	TMPO	NM_001032284	UnReg	UnReg	UnReg
chr12	95424184	95467404	-	NR2C1	NM_001032287	UnReg	UnReg	UnReg
chrX	48760888	48769235	-	SLC35A2	NM_001032289	UnReg	UnReg	UnReg
chr16	3451189	3455043	+	ZNF174	NM_001032292	DownLC	UnReg	DownLC
chr11	57365704	57382326	+	SERPING1	NM_001032295	DownLC	DownLC	DownLC
chr13	99139405	99229405	-	STK24	NM_001032296	UnReg	UnReg	DownHC
chr15	41136642	41149853	+	SPINT1	NM_001032367	UnReg	DownLC	UnReg
chr19	44669316	44681838	+	ZNF226	NM_001032372	DownHC	UnReg	DownHC
chr19	44669248	44681838	+	ZNF226	NM_001032373	DownHC	UnReg	DownHC
chrX	68380580	68385365	-	PJA1	NM_001032396	DownLC	DownLC	UnReg
chr1	22054338	22109688	-	USP48	NM_001032730	UnReg	UnReg	UnReg
chr2	143635194	143725194	+	KYNU	NM_001032998	DownLC	DownLC	DownLC
chr20	32077927	32167927	+	CBFA2T2	NM_001032999	UnReg	UnReg	UnReg
chr11	4115923	4160106	+	RRM1	NM_001033	DownHC	UnReg	DownHC
chr22	32871223	32894818	+	FBXO7	NM_001033024	UnReg	UnReg	UnReg
chr19	1009649	1021141	-	TMEM259	NM_001033026	UnReg	UnReg	UnReg
chr3	138327541	138352213	+	FAIM	NM_001033030	UnReg	DownLC	DownLC
chr3	138327541	138352213	+	FAIM	NM_001033031	UnReg	DownLC	DownLC
chr3	138327541	138352213	+	FAIM	NM_001033032	UnReg	DownLC	DownLC
chr1	182347227	182361341	-	GLUL	NM_001033044	UnReg	DownHC	UnReg
chr2	175296299	175351816	-	GPR155	NM_001033045	UnReg	UnReg	UnReg
chr12	107371068	107380944	-	MTERF2	NM_001033050	UnReg	UnReg	UnReg
chr1	182347227	182360539	-	GLUL	NM_001033056	DownHC	DownHC	UnReg
chr3	65934509	66024509	-	MAGI1	NM_001033057	UnReg	UpLC	DownLC
chr1	40361095	40367687	-	MYCL	NM_001033081	DownHC	DownLC	DownHC
chr1	40361095	40367687	-	MYCL	NM_001033082	DownHC	DownLC	DownHC
chr10	70044837	70092684	-	PBLD	NM_001033083	UnReg	UnReg	UnReg
chr15	90808894	90815443	+	NGRN	NM_001033088	UnReg	DownLC	UnReg
chr5	138678122	138705409	+	PAIP2	NM_001033112	UnReg	UnReg	DownHC
chr5	133936838	133968533	-	SAR1B	NM_001033503	UnReg	UnReg	UnReg
chr11	33162976	33183037	-	CSTF3	NM_001033505	UnReg	UnReg	UnReg
chr11	33162976	33183037	-	CSTF3	NM_001033506	UnReg	UnReg	UnReg
chr20	54967426	54979582	+	CSTF1	NM_001033521	UnReg	UnReg	UnReg
chr20	54967706	54979582	+	CSTF1	NM_001033522	UnReg	UnReg	UnReg
chr17	20059306	20142743	+	SPECC1	NM_001033554	UnReg	UnReg	UnReg
chr17	20059306	20149306	+	SPECC1	NM_001033555	UnReg	UnReg	UnReg
chr2	44395941	44458612	+	PPM1B	NM_001033557	UnReg	UnReg	DownHC
chr17	27232270	27278508	-	PHF12	NM_001033561	UnReg	UnReg	DownHC
chr6	112408673	112423993	+	FAM229B	NM_001033564	DownLC	UnReg	DownLC
chr17	30469472	30552790	+	RHOT1	NM_001033567	UnReg	UnReg	UnReg
chr17	66244144	66253305	+	AMZ2	NM_001033571	DownLC	DownLC	DownLC
chr8	67624652	67714652	+	SGK3	NM_001033578	UnReg	UnReg	UnReg
chr17	34868916	34891305	-	MYO19	NM_001033580	DownHC	UnReg	DownHC
chr12	121078421	121105127	+	CABP1	NM_001033677	UnReg	UpLC	UpLC
chr12	6666035	6677498	-	NOP2	NM_001033714	UnReg	UnReg	UnReg
chr6	43737945	43754223	+	VEGFA	NM_001033756	DownHC	DownHC	DownHC
chr10	14946609	14996431	-	DCLRE1C	NM_001033855	UnReg	UnReg	UnReg
chr12	51639132	51663994	-	SMAGP	NM_001033873	DownLC	UnReg	UnReg
chr1	211500147	211548286	+	TRAF5	NM_001033910	DownLC	UnReg	DownLC
chr2	10262862	10271546	+	RRM2	NM_001034	DownHC	UnReg	DownHC
chr1	44679124	44686351	+	DMAP1	NM_001034023	UnReg	UnReg	UnReg
chr12	112451151	112461024	+	ERP29	NM_001034025	UnReg	UnReg	UnReg
chr18	29339658	29340843	-	SLC25A52	NM_001034172	UpLC	UnExp	UnExp
chr12	105413561	105478341	-	ALDH1L2	NM_001034173	DownHC	DownHC	DownLC
chr4	122722471	122738176	+	EXOSC9	NM_001034194	UnReg	UnReg	UpLC
chr5	177576464	177580961	-	NHP2	NM_001034833	DownHC	UnReg	DownLC
chr17	34249481	34257780	-	RDM1	NM_001034836	DownLC	DownLC	UnReg
chr16	19125253	19132952	+	ITPRIPL2	NM_001034841	UnReg	DownLC	UnReg
chr4	172734574	172824574	+	GALNTL6	NM_001034845	UnReg	DownLC	UnReg
chrX	38143701	38186788	-	RPGR	NM_001034853	DownLC	UnReg	DownLC
chr3	40498829	40503863	+	RPL14	NM_001034996	DownHC	UnReg	DownHC
chr19	11504731	11530018	-	RGL3	NM_001035223	UnReg	DownLC	DownLC
chr22	19437463	19466738	-	UFD1L	NM_001035247	UnReg	UnReg	UnReg
chr9	130702860	130742812	-	FAM102A	NM_001035254	UnReg	DownLC	UnReg
chr10	70883907	70932616	+	VPS26A	NM_001035260	UnReg	UnReg	DownLC
chr12	56510373	56511616	+	RPL41	NM_001035267	DownHC	UnReg	DownHC
chr2	74362527	74375039	-	BOLA3	NM_001035505	DownHC	UnReg	UnReg
chr2	27274490	27282403	+	AGBL5	NM_001035507	UnReg	UnReg	DownLC
chr2	27548715	27579901	-	GTF3C2	NM_001035521	DownHC	UnReg	DownHC
chr9	130267616	130341286	-	FAM129B	NM_001035534	UnReg	UnReg	UnReg
chr1	70820492	70833705	+	HHLA3	NM_001036645	DownHC	DownLC	DownHC
chr1	70820492	70833705	+	HHLA3	NM_001036646	DownHC	DownLC	DownHC
chr19	35521591	35531353	+	SCN1B	NM_001037	DownLC	UnReg	DownLC
chr16	1448305	1464721	-	UNKL	NM_001037125	DownHC	DownHC	DownHC
chr7	132937822	133027822	+	EXOC4	NM_001037126	UnReg	UnReg	UnReg
chr17	7835441	7853237	+	CNTROB	NM_001037144	DownHC	UnReg	DownHC
chr2	10196925	10220538	-	CYS1	NM_001037160	UnReg	UnReg	UnReg
chr7	6369039	6388590	-	FAM220A	NM_001037163	DownLC	UnReg	DownLC
chr7	12726451	12730558	+	ARL4A	NM_001037164	UnReg	UnReg	UnReg
chr7	4721929	4811074	+	FOXK1	NM_001037165	DownHC	UnReg	DownHC
chrX	23721776	23761407	-	ACOT9	NM_001037171	DownLC	UnReg	DownHC
chr3	140950666	141013745	+	PXYLP1	NM_001037172	UnReg	UnReg	DownLC
chr11	64705701	64739563	-	C11orf85	NM_001037225	DownLC	DownLC	DownLC
chr19	37379025	37407193	-	ZNF829	NM_001037232	UnExp	UnExp	UnExp
chr1	235491752	235507844	+	GGPS1	NM_001037277	UnReg	UnReg	UnReg
chr16	67694850	67696681	+	PARD6A	NM_001037281	DownLC	DownLC	UnReg
chr20	62189438	62205592	-	HELZ2	NM_001037335	DownHC	DownLC	DownHC
chr12	120907659	120936298	+	DYNLL1	NM_001037494	UpHC	UnReg	UpLC
chrX	17755568	17773108	+	SCML1	NM_001037536	UnExp	UnExp	UpLC
chr10	13319795	13341746	-	PHYH	NM_001037537	DownHC	DownLC	DownHC
chr4	83630010	83720010	-	SCD5	NM_001037582	UnReg	DownLC	UnReg
chr5	138444065	138534065	-	SIL1	NM_001037633	DownHC	UnReg	DownHC
chr5	72794249	72801448	+	BTF3	NM_001037637	DownHC	UnReg	DownHC
chr2	207024317	207027653	+	EEF1B2	NM_001037663	DownHC	UnReg	DownLC
chr22	30681106	30685616	-	GATSL3	NM_001037666	UnReg	UnReg	UnReg
chr5	170814707	170833731	+	NPM1	NM_001037738	DownHC	UnReg	DownHC
chr12	50184928	50222208	-	NCKAP5L	NM_001037806	UnReg	UnReg	DownHC
chrX	53458205	53461323	-	HSD17B10	NM_001037811	DownLC	DownLC	DownLC
chr19	44576296	44591623	+	ZNF284	NM_001037813	DownLC	DownLC	DownLC
chr2	100016937	100106480	-	REV1	NM_001037872	UnReg	UnReg	UnReg
chr11	111807926	111893374	+	DIXDC1	NM_001037954	UnReg	UnReg	UnReg
chrX	55035487	55057497	-	ALAS2	NM_001037968	UpHC	UnReg	UpHC
chr17	79218610	79269139	-	SLC38A10	NM_001037984	UnReg	UnReg	UnReg
chr2	172950207	172954401	+	DLX1	NM_001038493	DownHC	UnReg	DownHC
chr17	80416059	80446143	+	NARF	NM_001038618	UnReg	UnReg	UnReg
chr5	130599701	130689701	+	CDC42SE2	NM_001038702	UnReg	UnReg	DownHC
chr1	151023446	151032125	-	CDC42SE1	NM_001038707	DownHC	UnReg	DownHC
chr4	53192	143192	+	ZNF718	NM_001039127	DownHC	UnReg	DownHC
chr19	10397642	10399260	+	ICAM4	NM_001039132	UnReg	UpLC	UnReg
chr20	3734145	3748452	-	C20orf27	NM_001039140	DownHC	UnReg	DownHC
chr22	38092994	38172563	+	TRIOBP	NM_001039141	UnReg	UnReg	UnReg
chr11	3249040	3253616	-	MRGPRE	NM_001039165	UpLC	DownLC	UpLC
chrX	110924345	110933623	+	ALG13	NM_001039210	DownLC	UnReg	UnReg
chr2	56093096	56151298	-	EFEMP1	NM_001039349	UpHC	DownLC	UpHC
chr14	100757447	100772884	-	SLC25A29	NM_001039355	DownLC	DownLC	DownHC
chr9	139690789	139702193	+	CCDC183	NM_001039374	UnReg	DownLC	UnReg
chr10	45493145	45496358	-	C10orf25	NM_001039380	DownLC	DownLC	UnReg
chr1	44440319	44443972	+	ATP6V0B	NM_001039457	UnReg	DownLC	UnReg
chr14	70233828	70238722	+	SRSF5	NM_001039465	UnReg	UnReg	DownLC
chr20	62704534	62711324	-	RGS19	NM_001039467	DownHC	UnReg	DownLC
chr16	135803	188697	-	NPRL3	NM_001039476	UnReg	DownHC	UnReg
chr1	28199053	28213196	+	THEMIS2	NM_001039477	DownHC	DownHC	DownHC
chr14	75127954	75179807	-	AREL1	NM_001039479	UnReg	UnReg	UnReg
chr12	22778075	22797349	+	ETNK1	NM_001039481	UnReg	UnReg	UnReg
chr11	832951	838835	+	CD151	NM_001039490	DownHC	UnReg	DownHC
chr2	105977282	106015575	-	FHL2	NM_001039492	DownHC	UnReg	DownHC
chr11	64067862	64072239	+	TEX40	NM_001039496	UpLC	UnReg	UpLC
chr16	31094744	31100130	-	PRSS53	NM_001039503	DownHC	DownLC	DownHC
chr1	155290250	155293938	-	RUSC1-AS1	NM_001039517	UnReg	UnReg	UnReg
chr2	210288770	210378770	+	MAP2	NM_001039538	UnExp	UnExp	UpLC
chr3	141876368	141944449	-	GK5	NM_001039547	UnReg	UnReg	DownHC
chr2	220144039	220151622	+	DNAJB2	NM_001039550	UpHC	DownLC	UpLC
chr2	224620046	224702319	-	AP1S3	NM_001039569	UnReg	UnReg	UnReg
chr22	29469065	29542808	+	KREMEN1	NM_001039570	DownHC	DownLC	DownHC
chr17	75137004	75213181	+	SEC14L1	NM_001039573	UnReg	DownHC	DownHC
chr1	110753335	110776674	+	KCNC4	NM_001039574	UnReg	UnReg	UnReg
chr1	1327667	1334718	-	CCNL2	NM_001039577	DownHC	UnReg	DownHC
chrX	152935187	152939816	-	PNCK	NM_001039582	UnReg	DownLC	UnReg
chrX	40944887	41034887	+	USP9X	NM_001039590	UnReg	UnReg	UnReg
chr9	35809806	35812259	-	SPAG8	NM_001039592	DownLC	DownLC	UnReg
chr11	85368607	85376182	-	CREBZF	NM_001039618	DownHC	UnReg	DownHC
chr13	20411592	20437776	-	ZMYM5	NM_001039649	UnReg	DownLC	DownHC
chr13	20411592	20437776	-	ZMYM5	NM_001039650	UnReg	DownLC	DownHC
chr6	31730772	31732624	+	SAPCD1	NM_001039651	DownHC	DownLC	DownHC
chr11	68503599	68518988	-	MTL5	NM_001039656	DownHC	UnReg	DownHC
chr11	126152981	126164828	+	TIRAP	NM_001039661	DownHC	UnReg	DownLC
chr19	38794199	38806445	-	YIF1B	NM_001039671	DownHC	UnReg	DownHC
chr19	38794199	38806606	-	YIF1B	NM_001039672	DownHC	UnReg	DownHC
chr15	91473409	91497323	+	UNC45A	NM_001039675	UnReg	UnReg	UnReg
chr16	69151911	69166493	-	CHTF8	NM_001039690	UnReg	UnReg	UnReg
chr2	200793633	200820459	-	TYW5	NM_001039693	UnReg	UnReg	UnReg
chr9	15422781	15461627	+	SNAPC3	NM_001039697	DownHC	UnReg	DownHC
chr9	139296373	139305054	-	SDCCAG3	NM_001039707	DownHC	UnReg	DownHC
chr1	161090768	161102478	-	DEDD	NM_001039711	DownHC	UnReg	DownHC
chr1	161090768	161102256	-	DEDD	NM_001039712	DownHC	UnReg	DownHC
chr4	128886460	128952455	+	C4orf29	NM_001039717	UnReg	UnReg	UnReg
chr2	169659099	169721849	+	NOSTRIN	NM_001039724	UnReg	UnReg	UnReg
chr5	109972450	110062450	-	TMEM232	NM_001039763	UnReg	DownLC	UnReg
chr3	33131907	33138293	-	TMPPE	NM_001039770	UnReg	UnReg	UnReg
chr9	35906188	35907138	+	HRCT1	NM_001039792	UnExp	UnExp	UnExp
chrX	72782983	72872983	+	CHIC1	NM_001039840	UnReg	UpLC	UnReg
chr17	79632065	79633618	-	OXLD1	NM_001039842	UnReg	UnReg	DownLC
chr10	15117473	15130775	-	ACBD7	NM_001039844	UnReg	UpLC	UnReg
chr2	207602488	207630273	-	MDH1B	NM_001039845	DownLC	DownLC	DownLC
chr19	2096867	2099583	+	IZUMO4	NM_001039846	UnReg	UnReg	DownLC
chr19	1103924	1106788	+	GPX4	NM_001039847	UnReg	DownLC	DownHC
chr19	1104648	1106788	+	GPX4	NM_001039848	DownHC	DownLC	DownHC
chr19	47222767	47249720	-	STRN4	NM_001039877	DownHC	UnReg	DownHC
chr19	47249302	47261832	+	FKRP	NM_001039885	DownHC	UnReg	DownLC
chr19	53030908	53059303	+	ZNF808	NM_001039886	UnReg	UnReg	DownHC
chr19	36249043	36260077	+	PROSER3	NM_001039887	DownLC	UnReg	DownLC
chr1	145470507	145475647	+	ANKRD34A	NM_001039888	UnReg	UnReg	UnReg
chrX	46357159	46404892	-	ZNF674	NM_001039891	UnReg	DownLC	UnReg
chr13	51937275	52027275	-	INTS6	NM_001039937	UpHC	UnReg	UnReg
chr13	52023619	52027275	-	INTS6	NM_001039938	DownLC	UnReg	UnReg
chr15	90319588	90321982	+	MESP2	NM_001039958	DownLC	UpLC	DownLC
chr17	18874380	18908060	-	FAM83G	NM_001039999	DownHC	UnReg	DownHC
chr6	168227670	168317670	+	MLLT4	NM_001040000	UnReg	UnReg	DownHC
chr5	145826872	145891069	+	TCERG1	NM_001040006	UnReg	UnReg	UnReg
chr9	131038424	131051268	+	SWI5	NM_001040011	UnReg	DownLC	DownHC
chr17	79648223	79650954	-	ARL16	NM_001040025	DownLC	DownLC	DownLC
chr19	49838676	49843861	+	CD37	NM_001040031	DownLC	UnReg	UnReg
chr1	111413820	111442558	+	CD53	NM_001040033	DownHC	DownLC	DownHC
chr16	30128157	30134630	-	MAPK3	NM_001040056	DownHC	DownLC	DownHC
chr7	92190071	92219708	-	FAM133B	NM_001040057	UnReg	UnReg	UnReg
chr17	7482805	7485429	+	CD68	NM_001040059	UnReg	UnReg	DownLC
chr3	138666075	138672830	+	FOXL2NB	NM_001040061	DownHC	UnReg	DownHC
chr7	100209724	100213000	+	MOSPD3	NM_001040097	DownLC	DownLC	DownLC
chr7	100210052	100213000	+	MOSPD3	NM_001040098	DownLC	UnReg	DownLC
chr12	111086490	111127617	-	HVCN1	NM_001040107	UpLC	UnReg	UnReg
chr11	72396113	72463434	-	ARAP1	NM_001040118	DownHC	UnReg	DownHC
chr1	19638739	19655794	+	PQLC2	NM_001040125	DownHC	UnReg	DownHC
chr1	19638739	19655794	+	PQLC2	NM_001040126	DownHC	UnReg	DownHC
chr16	66586465	66600190	+	CKLF	NM_001040138	DownHC	DownLC	DownHC
chr16	69151911	69166071	-	CHTF8	NM_001040146	UnReg	UnReg	UnReg
chr4	175204827	175241482	+	CEP44	NM_001040157	UnReg	UnReg	DownHC
chr16	684426	686366	-	C16orf13	NM_001040165	DownLC	UnReg	DownLC
chr7	2559478	2568063	+	LFNG	NM_001040167	UnReg	DownLC	UnReg
chr7	2559478	2568810	+	LFNG	NM_001040168	UnReg	DownLC	UnReg
chr3	98234316	98241910	-	CLDND1	NM_001040181	DownHC	DownLC	DownLC
chr3	98234316	98241910	-	CLDND1	NM_001040182	DownHC	DownLC	DownLC
chr19	53898396	53915262	+	ZNF765	NM_001040185	DownHC	UnReg	DownHC
chr21	34860361	34864030	-	DNAJC28	NM_001040192	DownLC	UnReg	UnReg
chr1	11796141	11810828	+	AGTRAP	NM_001040194	UnReg	UnReg	UnReg
chr1	11796141	11810828	+	AGTRAP	NM_001040195	UnReg	UnReg	UnReg
chr1	11796141	11810828	+	AGTRAP	NM_001040197	UnReg	UnReg	UnReg
chr4	79839093	79860582	-	PAQR3	NM_001040202	UnReg	UnReg	UnReg
chr1	150969300	150979385	-	FAM63A	NM_001040217	DownHC	DownLC	DownHC
chr6	10887063	10974541	+	SYCP2L	NM_001040274	UnReg	UnReg	DownHC
chr14	64693750	64761128	-	ESR2	NM_001040275	UnReg	UnReg	UnReg
chr16	50186828	50269219	+	PAPD5	NM_001040285	UpHC	UnReg	UpHC
chr19	36233427	36236343	-	U2AF1L4	NM_001040425	DownLC	UnReg	DownLC
chr16	1859103	1877195	-	HAGH	NM_001040427	DownHC	UnReg	UnReg
chr17	40949635	40950743	-	COA3	NM_001040431	UpLC	DownLC	UpLC
chr3	28390639	28480639	+	ZCWPW2	NM_001040432	DownLC	UnReg	UnReg
chr12	32899477	32908887	-	YARS2	NM_001040436	UnReg	UnReg	UnReg
chr16	1756220	1820318	+	MAPK8IP3	NM_001040439	DownHC	UnReg	DownHC
chr5	114602884	114632458	-	CCDC112	NM_001040440	DownLC	UnReg	DownHC
chr1	33004745	33071551	+	ZBTB8A	NM_001040441	UnReg	UnReg	UnReg
chr13	50070527	50103117	+	PHF11	NM_001040444	UnReg	UnReg	UnReg
chr2	239335625	239360891	+	ASB1	NM_001040445	UnReg	UnReg	UnReg
chr15	59063392	59149734	+	FAM63B	NM_001040453	UnReg	UnReg	DownHC
chr11	117049938	117068161	+	SIDT2	NM_001040455	DownLC	UnReg	DownHC
chr7	75508316	75518244	+	RHBDD2	NM_001040456	UpHC	UnReg	UpHC
chr7	75508316	75518244	+	RHBDD2	NM_001040457	UpHC	UnReg	UpHC
chr5	96110187	96143892	-	ERAP1	NM_001040458	UnReg	UnReg	UnReg
chr8	74888376	74895018	+	TMEM70	NM_001040613	UnReg	UnReg	UpLC
chr15	101109427	101142445	-	LINS	NM_001040616	UnReg	UnReg	UnReg
chr1	212781969	212794119	+	ATF3	NM_001040619	DownHC	DownHC	DownHC
chr2	264868	272481	+	ACP1	NM_001040649	DownHC	UnReg	DownLC
chr3	126177743	126194762	-	ZXDC	NM_001040653	DownHC	UnReg	DownLC
chr19	10216898	10226064	+	PPAN-P2RY11	NM_001040664	DownHC	UnReg	UnReg
chr11	18552949	18610293	-	UEVLD	NM_001040697	DownHC	UnReg	DownHC
chr8	80676244	80680098	-	HEY1	NM_001040708	DownLC	DownLC	DownLC
chr1	110009099	110024764	+	SYPL2	NM_001040709	UpLC	UpLC	UpLC
chr16	67209504	67217883	-	KIAA0895L	NM_001040715	DownLC	DownLC	DownLC
chr8	75262617	75279335	+	GDAP1	NM_001040875	DownLC	UpLC	DownLC
chr17	7185053	7191367	+	SLC2A4	NM_001042	DownHC	UnReg	DownHC
chrX	153759604	153775801	-	G6PD	NM_001042351	DownHC	UnReg	DownHC
chr15	73735498	73825498	+	REC114	NM_001042367	UpLC	UnExp	UpLC
chr9	135973106	136024607	-	RALGDS	NM_001042368	DownHC	UnReg	UnReg
chr1	193029003	193060906	+	TROVE2	NM_001042369	UnReg	UnReg	DownLC
chr1	193029003	193060906	+	TROVE2	NM_001042370	UnReg	UnReg	DownLC
chr16	2261602	2264822	-	PGP	NM_001042371	DownHC	UnReg	DownLC
chr3	134204574	134283870	+	CEP63	NM_001042383	UnReg	UnReg	UpLC
chr3	134204574	134293855	+	CEP63	NM_001042384	UnReg	UnReg	UnReg
chr3	134204896	134283870	+	CEP63	NM_001042400	UnReg	DownLC	UnReg
chr4	76831807	76862166	-	NAAA	NM_001042402	UnReg	UnReg	UnReg
chr12	95910335	95942620	-	USP44	NM_001042403	UnReg	UnReg	UnReg
chr2	220094609	220101391	+	ANKZF1	NM_001042410	DownHC	DownHC	DownHC
chr16	50776028	50835846	+	CYLD	NM_001042412	DownLC	DownLC	UnReg
chr13	20277008	20357159	-	PSPC1	NM_001042414	UpHC	UnReg	UnReg
chr17	80186281	80197375	+	SLC16A3	NM_001042422	UnReg	UnReg	UnReg
chr17	80190107	80197375	+	SLC16A3	NM_001042423	DownLC	DownLC	DownLC
chr4	1873122	1963122	+	WHSC1	NM_001042424	UnReg	UnReg	UnReg
chr2	27008882	27017455	+	CENPA	NM_001042426	DownHC	UnReg	DownHC
chr10	50887683	50902948	+	C10orf53	NM_001042427	UnExp	UnExp	UnExp
chr14	75536279	75546690	+	ZC2HC1C	NM_001042430	UnReg	UnReg	UnReg
chr16	28488599	28503623	-	CLN3	NM_001042432	UpLC	UnReg	UnReg
chr5	95997860	96087860	+	CAST	NM_001042440	UpHC	UnReg	UpHC
chrX	131157635	131209971	+	STK26	NM_001042452	UnReg	UnReg	UnReg
chrX	131157244	131209971	+	STK26	NM_001042453	UnReg	UnReg	UnReg
chr20	25281618	25371618	-	ABHD12	NM_001042472	UnReg	UnReg	UnReg
chr10	27484142	27531068	-	ACBD5	NM_001042473	UnReg	UnReg	UnReg
chr19	36672961	36705986	-	ZNF565	NM_001042474	UnReg	UnReg	UnReg
chr6	118883020	118973020	-	CEP85L	NM_001042475	UnReg	UnReg	UnReg
chr16	8946798	8962258	-	CARHSP1	NM_001042476	UnReg	UnReg	UnReg
chrX	14024844	14048035	-	GEMIN8	NM_001042480	UnReg	DownLC	UnReg
chr7	144443146	144533146	-	TPK1	NM_001042482	DownHC	UnReg	DownHC
chr20	35089817	35157040	+	DLGAP4	NM_001042486	UnReg	UnReg	DownHC
chr5	68856073	68888352	+	GTF2H2C_2	NM_001042490	DownLC	DownLC	DownLC
chr17	29421944	29511944	+	NF1	NM_001042492	UnReg	UnReg	DownHC
chr15	34539961	34629961	-	SLC12A6	NM_001042494	UnReg	UnReg	UnReg
chr15	34540265	34630265	-	SLC12A6	NM_001042495	UnReg	UnReg	UnReg
chr15	34539961	34629961	-	SLC12A6	NM_001042496	UnReg	UnReg	UnReg
chr13	60648119	60738119	-	DIAPH3	NM_001042517	UnReg	UnReg	UnReg
chr2	191045588	191068210	+	C2orf88	NM_001042519	DownHC	UnReg	DownHC
chr17	40714091	40718299	+	COASY	NM_001042532	DownLC	UnReg	UnReg
chrX	135067585	135129428	+	SLC9A6	NM_001042537	UnReg	UnReg	UnReg
chr19	41103140	41135725	+	LTBP4	NM_001042544	DownHC	UnReg	DownHC
chr19	41107276	41135725	+	LTBP4	NM_001042545	DownHC	UnReg	DownHC
chr1	212899494	212965139	-	NSL1	NM_001042549	UnReg	UnReg	DownHC
chr9	106856830	106903700	+	SMC2	NM_001042550	UnReg	UnReg	UnReg
chr15	93443550	93492463	+	CHD2	NM_001042572	UnReg	DownHC	DownHC
chr17	77071018	77084685	+	ENGASE	NM_001042573	UpHC	UnReg	UpHC
chr15	75890423	75918719	-	SNUPN	NM_001042588	UnReg	UnReg	UnReg
chr9	35829221	35854844	+	TMEM8B	NM_001042589	DownHC	DownLC	DownHC
chr9	35829494	35854844	+	TMEM8B	NM_001042590	DownHC	DownLC	DownHC
chr7	124480037	124570037	-	POT1	NM_001042594	UnReg	UnReg	UnReg
chr3	180319917	180328918	+	TTC14	NM_001042601	DownHC	UnReg	DownLC
chr12	408621	498621	-	KDM5A	NM_001042603	UpHC	UnReg	UpHC
chr16	90071272	90085963	-	DBNDD1	NM_001042610	DownHC	UnReg	DownHC
chr4	89442128	89444952	-	PIGY	NM_001042616	DownLC	DownLC	UnReg
chr19	36486089	36487220	+	SDHAF1	NM_001042631	UpLC	UpLC	UnExp
chr20	44462469	44471914	+	SNX21	NM_001042633	DownLC	DownLC	DownLC
chr14	23938897	23947402	+	NGDN	NM_001042635	DownLC	UnReg	UnReg
chr1	6526151	6550640	-	PLEKHG5	NM_001042664	UnReg	UnReg	UpLC
chr1	113243748	113249678	-	RHOC	NM_001042679	UnReg	DownHC	UnReg
chr1	8787699	8877699	-	RERE	NM_001042681	UnReg	UnReg	UnReg
chr1	8412463	8483747	-	RERE	NM_001042682	UnReg	UnReg	DownHC
chr6	146205944	146285233	-	SHPRH	NM_001042683	UnReg	UnReg	DownHC
chr17	15879874	15903006	-	ZSWIM7	NM_001042698	UnReg	DownLC	UnReg
chr2	179316162	179326110	+	DFNB59	NM_001042702	DownLC	UnReg	DownLC
chr19	38924339	39014339	+	RYR1	NM_001042723	DownHC	UnReg	DownHC
chr19	45349392	45392485	+	PVRL2	NM_001042724	DownHC	DownHC	DownHC
chr12	53604349	53614197	-	RARG	NM_001042728	DownLC	UnReg	UnReg
chrX	123094409	123184409	+	STAG2	NM_001042749	UnReg	UnReg	DownHC
chr11	62432778	62434923	+	METTL12	NM_001043229	DownHC	UnReg	DownHC
chr14	74181824	74253961	-	ELMSAN1	NM_001043318	DownHC	UnReg	DownHC
chr1	154127779	154155725	-	TPM3	NM_001043353	UnReg	UnReg	UnReg
chr2	202484906	202508252	-	TMEM237	NM_001044385	DownHC	UnReg	DownHC
chr9	127615695	127620170	+	WDR38	NM_001045476	UpLC	UpLC	UpLC
chr5	127419482	127509482	+	SLC12A2	NM_001046	UnReg	UnReg	UnReg
chr5	6633499	6669675	+	SRD5A1	NM_001047	UnReg	UnReg	UnReg
chr10	5454513	5501019	+	NET1	NM_001047160	UnReg	UnReg	UnReg
chr1	47715810	47779819	-	STIL	NM_001048166	UnReg	UnReg	DownHC
chr1	45794913	45805787	-	MUTYH	NM_001048173	DownHC	UnReg	DownHC
chr1	45794913	45805629	-	MUTYH	NM_001048174	DownHC	UnReg	DownHC
chr1	28696092	28786092	+	PHACTR4	NM_001048183	UnReg	UnReg	UnReg
chr1	28844744	28865708	+	RCC1	NM_001048195	UpHC	UnReg	UpHC
chr1	28832454	28865708	+	RCC1	NM_001048199	DownHC	UpHC	DownHC
chr19	4909441	4962165	+	UHRF1	NM_001048201	UpHC	UnReg	UpHC
chr1	109472129	109506121	-	CLCC1	NM_001048210	DownHC	UnReg	DownHC
chr20	44034654	44039250	+	DBNDD2	NM_001048221	UnReg	UnReg	UnReg
chr20	44034654	44039250	+	DBNDD2	NM_001048222	UnReg	UnReg	UnReg
chr20	44035227	44039250	+	DBNDD2	NM_001048223	DownLC	UnReg	DownLC
chr20	44035227	44039250	+	DBNDD2	NM_001048224	DownLC	UnReg	DownLC
chr19	9938555	9940797	+	UBL5	NM_001048241	DownLC	UnReg	DownLC
chr5	60453535	60458302	-	SMIM15	NM_001048249	DownLC	UnReg	DownHC
chr9	138387025	138391761	-	C9orf116	NM_001048265	DownLC	UnReg	DownLC
chr16	28603263	28608391	-	SULT1A2	NM_001054	DownLC	DownLC	DownLC
chr19	3594503	3606831	-	TBXA2R	NM_001060	DownHC	DownLC	DownHC
chr7	139528951	139618951	+	TBXAS1	NM_001061	UnReg	DownLC	UnReg
chr11	59620280	59634041	-	TCN1	NM_001062	UnReg	UnReg	UnReg
chr3	53259652	53290130	-	TKT	NM_001064	DownHC	UnReg	DownHC
chr12	6437922	6451283	-	TNFRSF1A	NM_001065	DownHC	DownLC	DownHC
chr1	12227059	12269277	+	TNFRSF1B	NM_001066	DownHC	UnReg	DownHC
chr17	38544772	38574202	-	TOP2A	NM_001067	DownHC	UnReg	DownHC
chr3	25639395	25705863	-	TOP2B	NM_001068	UnReg	UnReg	DownHC
chr6	3153901	3157783	-	TUBB2A	NM_001069	UnReg	DownLC	DownHC
chr17	40761357	40767256	+	TUBG1	NM_001070	UnReg	UnReg	UnReg
chr18	657603	673499	+	TYMS	NM_001071	DownHC	UnReg	DownHC
chr13	73282494	73301938	-	MZT1	NM_001071775	DownHC	UnReg	DownHC
chr6	39872033	39902290	-	MOCS1	NM_001075098	DownHC	UnReg	DownLC
chr17	42264353	42269099	+	TMUB2	NM_001076674	DownHC	DownLC	DownHC
chr19	20802744	20844402	-	ZNF626	NM_001076675	DownHC	DownLC	DownHC
chr19	21579920	21610296	+	ZNF493	NM_001076678	UnReg	UnReg	UnReg
chr17	26205339	26220409	-	LYRM9	NM_001076680	DownHC	DownLC	DownHC
chr17	42282400	42298250	-	UBTF	NM_001076683	UnReg	UnReg	UnReg
chr16	81203894	81253975	-	PKD1L2	NM_001076780	DownLC	DownLC	UnReg
chr6	27356523	27369227	+	ZNF391	NM_001076781	DownHC	UnReg	DownHC
chr16	68298418	68335726	+	SLC7A6	NM_001076785	UnReg	UnReg	DownHC
chr11	32914723	33001814	+	QSER1	NM_001076786	UnReg	UnReg	UnReg
chr9	99262394	99329203	-	CDC14B	NM_001077181	UnReg	UnReg	UnReg
chr1	23685940	23696357	-	ZNF436	NM_001077195	UpHC	UnReg	UnReg
chr5	65440045	65479444	+	SREK1	NM_001077199	DownHC	UnReg	DownHC
chr19	2328628	2355100	+	SPPL2B	NM_001077238	DownHC	UnReg	DownHC
chr11	65142662	65150145	-	SLC25A45	NM_001077241	UnReg	UnReg	UnReg
chr11	33037409	33055128	+	DEPDC7	NM_001077242	DownHC	DownLC	DownHC
chr1	26608772	26633195	-	UBXN11	NM_001077262	UnReg	UnReg	UnReg
chr15	41099273	41106767	+	ZFYVE19	NM_001077268	UnReg	UnReg	UnReg
chr14	23369853	23388396	-	RBM23	NM_001077352	UpLC	UnReg	UnReg
chr9	134378288	134399193	+	POMT1	NM_001077366	DownLC	UnReg	DownHC
chr2	219135114	219137670	+	PNKD	NM_001077399	UnReg	UnReg	UnReg
chr12	52306112	52317145	+	ACVRL1	NM_001077401	DownHC	DownLC	DownLC
chr3	9975524	9987097	+	CRELD1	NM_001077415	UnReg	DownLC	DownLC
chr16	75572014	75590184	-	TMEM231	NM_001077416	DownHC	UnReg	DownLC
chr16	75572014	75590184	-	TMEM231	NM_001077418	DownHC	UnReg	DownLC
chr19	58281019	58291984	+	ZNF586	NM_001077426	DownLC	UnReg	DownLC
chr14	21677295	21737638	-	HNRNPC	NM_001077442	UnReg	UnReg	UnReg
chrX	46771710	46861710	+	JADE3	NM_001077445	UnReg	UnReg	UnReg
chr19	54695064	54698394	+	TSEN34	NM_001077446	UpHC	UnReg	UpLC
chr10	104154334	104162286	+	NFKB2	NM_001077494	DownHC	DownLC	DownLC
chr19	51515999	51523431	-	KLK10	NM_001077500	UpLC	UpLC	UnExp
chr14	103566480	103576894	+	EXOC3L4	NM_001077594	DownHC	DownLC	DownHC
chr8	59323822	59364060	+	UBXN2B	NM_001077619	DownHC	UnReg	DownHC
chr7	73082173	73086440	+	VPS37D	NM_001077621	UnReg	DownLC	DownLC
chr19	9868150	9879410	-	ZNF846	NM_001077624	UnReg	UnReg	UnReg
chr7	35242041	35293711	-	TBX20	NM_001077653	UnExp	UnExp	UnExp
chr5	118604386	118694386	+	TNFAIP8	NM_001077654	UnReg	UnReg	DownHC
chr3	196233749	196242237	-	SMCO1	NM_001077657	UpLC	UpLC	UnReg
chr7	43915492	43966010	-	URGCP	NM_001077664	UnReg	UnReg	UnReg
chr11	111652918	111742305	-	ALG9	NM_001077690	UnReg	UnReg	DownHC
chr11	111652918	111742004	-	ALG9	NM_001077692	UnReg	UnReg	DownHC
chr1	67390577	67454302	+	MIER1	NM_001077700	UnReg	UnReg	UnReg
chr1	67395925	67454302	+	MIER1	NM_001077701	UnReg	UnReg	UnReg
chr1	67390577	67454302	+	MIER1	NM_001077703	UnReg	UnReg	UnReg
chr1	67395925	67454302	+	MIER1	NM_001077704	UnReg	UnReg	UnReg
chr17	56078279	56084707	-	SRSF1	NM_001078166	DownHC	UnReg	DownHC
chrX	134166332	134167575	+	FAM127A	NM_001078171	UpLC	UpLC	UpLC
chrX	134184962	134186221	-	FAM127B	NM_001078172	UnReg	UnReg	DownLC
chrX	134154533	134156566	-	FAM127C	NM_001078173	UpLC	UpLC	UnExp
chr6	44191240	44201888	+	SLC29A1	NM_001078176	UnReg	UnReg	UnReg
chr6	44191362	44201888	+	SLC29A1	NM_001078177	UnReg	UnReg	UnReg
chr16	10860532	10912621	-	TVP23A	NM_001079512	UnReg	UnReg	DownLC
chr16	4897631	4932402	+	UBN1	NM_001079514	UnReg	UnReg	UnReg
chr10	52499687	52514569	+	ASAH2B	NM_001079516	DownLC	UnReg	DownLC
chr17	38175349	38210889	-	MED24	NM_001079518	DownHC	UnReg	DownHC
chr4	57302268	57327534	+	PAICS	NM_001079525	DownHC	UnReg	DownLC
chr2	213926333	214016333	-	IKZF2	NM_001079526	UnReg	UnReg	DownLC
chr15	83211950	83240573	-	CPEB1	NM_001079533	UnReg	UnReg	UpLC
chr14	39617014	39639634	-	TRAPPC6B	NM_001079537	DownHC	UnReg	DownLC
chr22	29190547	29196560	-	XBP1	NM_001079539	DownHC	DownHC	DownHC
chr11	62480096	62494857	-	HNRNPUL2	NM_001079559	UnReg	UnReg	UnReg
chr13	101256089	101327189	-	TMTC4	NM_001079669	DownHC	UnReg	DownHC
chr13	49550047	49640047	+	FNDC3A	NM_001079673	UnReg	UnReg	UnReg
chr17	41605210	41623800	-	ETV4	NM_001079675	DownHC	UnReg	DownHC
chr5	175773063	175788810	-	KIAA1191	NM_001079684	DownHC	UnReg	DownHC
chr5	175773063	175788810	-	KIAA1191	NM_001079685	DownHC	UnReg	DownHC
chr9	108320410	108403399	+	FKTN	NM_001079802	UnReg	UnReg	DownLC
chr1	202976535	202992668	+	TMEM183B	NM_001079809	DownHC	UnReg	UnReg
chr3	33048314	33138314	-	GLB1	NM_001079811	UnReg	UnReg	UnReg
chr5	140908622	140998622	-	DIAPH1	NM_001079812	UnReg	UnReg	DownHC
chr2	173292313	173371181	+	ITGA6	NM_001079818	UpLC	UnExp	UnExp
chr4	48833243	48863834	+	OCIAD1	NM_001079839	UnReg	UnReg	UnReg
chr4	48833059	48863834	+	OCIAD1	NM_001079840	UnReg	UnReg	UnReg
chr4	48833059	48863834	+	OCIAD1	NM_001079841	UnReg	UnReg	UnReg
chr16	3840121	3930121	-	CREBBP	NM_001079846	UnReg	UnReg	UnReg
chr7	27779713	27869386	+	TAX1BP1	NM_001079864	UpHC	UnReg	UpHC
chrX	119658445	119694817	-	CUL4B	NM_001079872	UnReg	UnReg	DownLC
chr19	47177572	47220384	-	PRKD2	NM_001079880	UpHC	UnReg	UpHC
chr19	47177572	47217577	-	PRKD2	NM_001079882	UpHC	UnReg	UpHC
chr6	24495196	24537435	+	ALDH5A1	NM_001080	DownHC	UnReg	DownHC
chr20	4666796	4682234	+	PRNP	NM_001080122	DownHC	UnReg	DownHC
chr20	4667156	4682234	+	PRNP	NM_001080123	DownHC	UnReg	DownHC
chr2	202122753	202152434	+	CASP8	NM_001080125	DownHC	UnReg	DownHC
chr12	57866037	57871728	-	ARHGAP9	NM_001080156	UnReg	UnReg	DownLC
chr6	163148163	163238163	+	PACRG	NM_001080378	UpLC	UnExp	UnExp
chr6	163149001	163239001	+	PACRG	NM_001080379	UpLC	UnExp	UnExp
chr2	231280870	231370870	+	SP100	NM_001080391	UnReg	UnReg	DownHC
chr7	141356527	141401953	-	KIAA1147	NM_001080392	UnReg	UnReg	UnReg
chr3	72937384	73024522	+	GXYLT2	NM_001080393	DownLC	UnReg	DownHC
chr8	48173469	48263469	+	SPIDR	NM_001080394	UnReg	UnReg	DownHC
chr13	108429460	108519460	-	FAM155A	NM_001080396	DownHC	DownLC	DownHC
chr19	12154619	12163782	-	ZNF878	NM_001080404	DownLC	DownLC	DownLC
chr11	134146274	134189458	+	GLB1L3	NM_001080407	DownHC	UnReg	DownLC
chr19	12125531	12146525	-	ZNF433	NM_001080411	DownLC	UnReg	DownLC
chr14	91794188	91884188	-	CCDC88C	NM_001080414	DownHC	UnReg	DownHC
chr3	142720371	142779567	+	U2SURP	NM_001080415	UnReg	UnReg	UnReg
chr16	30789769	30798523	-	ZNF629	NM_001080417	DownHC	UnReg	DownHC
chr1	35331036	35395186	-	DLGAP3	NM_001080418	UnReg	UnReg	UnReg
chr17	73780919	73821886	+	UNK	NM_001080419	DownHC	DownHC	DownHC
chrX	102470019	102472128	+	BEX4	NM_001080425	UpLC	UnReg	UpHC
chr8	142217264	142238673	-	SLC45A4	NM_001080431	UnReg	UnReg	UnReg
chr16	53737874	53827874	+	FTO	NM_001080432	UnReg	UnReg	UnReg
chr15	83478379	83503613	+	WHAMM	NM_001080435	UnReg	UnReg	UnReg
chr11	118398209	118401740	+	TTC36	NM_001080441	UnReg	UpLC	UnReg
chr11	45928085	45928833	-	C11orf94	NM_001080446	UnExp	UnExp	UnExp
chr10	70173820	70231730	-	DNA2	NM_001080449	UnReg	UnReg	UnReg
chr6	107386384	107435636	-	BEND3	NM_001080450	UnReg	UnReg	UpLC
chr19	6729924	6737633	-	GPR108	NM_001080452	UnReg	UnReg	UnReg
chr7	1509912	1544018	-	INTS1	NM_001080453	DownHC	UnReg	DownHC
chr19	46213886	46234151	-	FBXO46	NM_001080469	DownHC	UnReg	DownHC
chr1	120161999	120190390	-	ZNF697	NM_001080470	DownHC	DownHC	DownHC
chr20	42935196	42939889	-	FITM2	NM_001080472	UpLC	UpLC	UpLC
chr2	24232952	24247145	+	MFSD2B	NM_001080473	UnReg	UnReg	UnReg
chr2	208800284	208890284	-	PLEKHM3	NM_001080475	UnReg	UnReg	DownHC
chr6	20122695	20212695	-	MBOAT1	NM_001080480	UnReg	UnReg	DownLC
chr6	99880183	99963252	-	USP45	NM_001080481	UnReg	UnReg	UnReg
chr1	1884751	1935276	-	CFAP74	NM_001080484	UnReg	UnReg	UpLC
chrX	152599612	152618384	+	ZNF275	NM_001080485	UnReg	UnReg	UnReg
chr19	11832079	11849824	-	ZNF823	NM_001080493	DownLC	DownLC	DownHC
chr9	35749276	35753264	+	RGP1	NM_001080496	DownLC	UnReg	DownLC
chr9	123386765	123476765	-	MEGF9	NM_001080497	UnReg	UnReg	DownHC
chr11	62557786	62559486	-	TMEM223	NM_001080501	DownLC	UnReg	DownLC
chr19	11457180	11465620	+	CCDC159	NM_001080503	DownLC	UnReg	DownLC
chr6	85442215	85473954	-	TBX18	NM_001080508	UnReg	UnReg	UnReg
chr17	74722911	74729963	+	METTL23	NM_001080510	DownLC	UnReg	DownLC
chr3	9439383	9519838	+	SETD5	NM_001080517	UnReg	UnReg	DownHC
chr7	29846169	29936169	+	WIPF3	NM_001080529	UnReg	UnReg	DownHC
chr12	121148237	121161443	+	UNC119B	NM_001080533	DownHC	UnReg	DownHC
chr2	197504355	197594355	+	CCDC150	NM_001080539	UnReg	UnReg	UnReg
chr15	41952609	42042609	+	MGA	NM_001080541	UnReg	UnReg	UnReg
chr17	73906617	73937119	-	FBF1	NM_001080542	UnReg	UnReg	UnReg
chr19	3610626	3626813	-	CACTIN	NM_001080543	DownHC	UnReg	DownHC
chr11	47376408	47400127	-	SPI1	NM_001080547	UnReg	DownHC	DownLC
chr15	40845111	40857256	-	C15orf57	NM_001080791	UpLC	UnReg	UpHC
chr19	12500827	12512088	-	ZNF799	NM_001080821	UnReg	UnReg	DownLC
chr12	122150657	122219974	+	TMEM120B	NM_001080825	DownHC	UnReg	DownHC
chr10	15001437	15014850	+	MEIG1	NM_001080836	UnReg	UnReg	UnReg
chr9	139256351	139258263	-	DNLZ	NM_001080849	UpLC	UpLC	UpLC
chr12	120648241	120703574	-	PXN	NM_001080855	UnReg	UnReg	DownHC
chr6	144295735	144385735	-	PLAGL1	NM_001080951	UnReg	UnReg	UnReg
chr6	144261436	144329541	-	PLAGL1	NM_001080952	DownHC	UnReg	DownHC
chr6	144295735	144385735	-	PLAGL1	NM_001080955	UnReg	UnReg	UnReg
chr6	144261436	144329541	-	PLAGL1	NM_001080956	DownHC	UnReg	DownHC
chrX	16964813	17054813	+	REPS2	NM_001080975	UpLC	UnReg	UnExp
chr6	116601282	116691282	+	DSE	NM_001080976	UpHC	UnReg	UpHC
chr8	146075550	146078963	-	COMMD5	NM_001081003	UnReg	UnReg	UpHC
chr17	74708913	74722881	-	JMJD6	NM_001081461	UpHC	UnReg	UpHC
chr11	62559597	62572964	-	NXF1	NM_001081491	UnReg	DownLC	DownLC
chrX	122776904	122866904	-	THOC2	NM_001081550	UnReg	UnReg	DownHC
chr8	124657914	124665190	-	KLHL38	NM_001081675	DownLC	DownLC	UnReg
chr19	15988833	16008930	-	CYP4F2	NM_001082	UnReg	DownLC	UnReg
chr8	144718331	144735900	+	ZNF623	NM_001082480	DownHC	UnReg	DownHC
chr16	67691414	67694718	-	ACD	NM_001082486	UnReg	UnReg	UnReg
chr22	36334585	36424585	-	RBFOX2	NM_001082578	UnReg	UnReg	DownHC
chr19	51728334	51743274	+	CD33	NM_001082618	DownHC	UnReg	DownHC
chr11	111934733	111944895	-	PIH1D2	NM_001082619	DownLC	UnReg	UnReg
chr12	125262173	125348519	-	SCARB1	NM_001082959	UnReg	UnReg	UnReg
chr12	25261222	25348094	-	CASC1	NM_001082972	UpLC	DownLC	UpLC
chr4	120459981	120549981	-	PDE5A	NM_001083	UnReg	UnReg	UnReg
chr20	62338793	62367494	+	ZGPAT	NM_001083113	UnReg	UnReg	UnReg
chr16	89710838	89724193	-	CHMP1A	NM_001083314	DownHC	UnReg	DownHC
chr19	44830705	44860856	-	ZNF112	NM_001083335	DownLC	UnReg	UnReg
chr17	5185557	5275557	+	RABEP1	NM_001083585	UnReg	UnReg	UnReg
chr2	27255773	27264565	+	TMEM214	NM_001083590	DownHC	DownHC	DownHC
chr10	11206992	11296992	+	CELF2	NM_001083591	DownHC	UnReg	DownHC
chr16	3507991	3536963	+	NAA60	NM_001083600	UnReg	UnReg	DownHC
chr16	3493667	3536963	+	NAA60	NM_001083601	UnReg	UnReg	UnReg
chr9	98205263	98279247	-	PTCH1	NM_001083602	DownHC	UnReg	UnReg
chr9	98205263	98279247	-	PTCH1	NM_001083603	DownHC	UnReg	UnReg
chr9	98205263	98270322	-	PTCH1	NM_001083605	DownHC	UnReg	UnReg
chr9	98205263	98269699	-	PTCH1	NM_001083606	DownHC	UnReg	UnReg
chr9	98205263	98269481	-	PTCH1	NM_001083607	DownHC	UnReg	DownHC
chr15	78799905	78829715	+	HYKK	NM_001083612	DownLC	DownLC	DownLC
chr16	23533333	23568696	-	EARS2	NM_001083614	UpHC	UnReg	UpHC
chr14	31405607	31495607	-	STRN3	NM_001083893	UnReg	UnReg	UnReg
chr19	55525074	55549632	-	GP6	NM_001083899	DownHC	UnReg	DownHC
chr10	126759624	126849624	-	CTBP2	NM_001083914	UnReg	UnReg	UnReg
chr1	207191865	207206101	-	C1orf116	NM_001083924	UpHC	UnReg	UpHC
chr11	62104773	62160887	+	ASRGL1	NM_001083926	DownLC	UnReg	UnReg
chr2	43733113	43823113	-	THADA	NM_001083953	UnReg	UnReg	UnReg
chr19	36545782	36596012	+	WDR62	NM_001083961	DownHC	UnReg	DownHC
chr18	53165860	53255860	-	TCF4	NM_001083962	UnReg	UnReg	UnReg
chr1	151745954	151763010	-	TDRKH	NM_001083964	DownHC	DownHC	DownHC
chr7	100849257	100861011	-	PLOD3	NM_001084	UpHC	UnReg	UpHC
chr3	138067507	138124377	+	MRAS	NM_001085049	UnReg	UnReg	UnReg
chr9	130493802	130497628	-	TOR2A	NM_001085347	DownHC	UnReg	DownLC
chrX	106183963	106243474	-	MORC4	NM_001085354	UpLC	DownLC	UpLC
chr2	132241532	132250064	-	MZT2A	NM_001085365	DownHC	UnReg	DownHC
chr7	99156447	99162328	+	ZNF655	NM_001085367	DownHC	UnReg	DownHC
chr7	99156447	99174076	+	ZNF655	NM_001085368	DownHC	UnReg	DownHC
chr11	62439125	62441162	+	UQCC3	NM_001085372	DownLC	DownLC	DownLC
chr10	102849077	102890903	-	TLX1NB	NM_001085398	UnExp	UnExp	UnExp
chr4	37597999	37687999	-	RELL1	NM_001085399	DownLC	UnReg	DownHC
chr4	37612255	37687999	-	RELL1	NM_001085400	DownHC	UnReg	DownHC
chr5	36192690	36241900	-	NADK2	NM_001085411	UnReg	UnReg	UnReg
chr22	51061181	51066601	-	ARSA	NM_001085427	DownLC	UnReg	DownLC
chr22	51061181	51066601	-	ARSA	NM_001085428	DownLC	UnReg	DownLC
chr17	54869273	54911256	-	C17orf67	NM_001085430	UpHC	UnReg	UpHC
chr2	170501934	170550931	-	CCDC173	NM_001085447	UnReg	DownLC	UnReg
chr3	100120036	100175170	+	LNP1	NM_001085451	UnReg	DownHC	DownHC
chr11	57529233	57586652	+	CTNND1	NM_001085458	UnReg	UnReg	UnReg
chr11	57529233	57586652	+	CTNND1	NM_001085463	UnReg	UnReg	UnReg
chr12	116997185	117014425	+	MAP1LC3B2	NM_001085481	UnReg	DownLC	DownLC
chr1	59120410	59165747	-	MYSM1	NM_001085487	DownHC	UnReg	DownHC
chr19	55824168	55836708	-	TMEM150B	NM_001085488	UnReg	DownLC	DownLC
chr17	79213110	79215098	+	C17orf89	NM_001086521	DownLC	DownLC	DownLC
chr2	219128851	219134932	-	AAMP	NM_001087	UnReg	UnReg	UnReg
chr16	2325878	2390747	-	ABCA3	NM_001089	DownHC	UnReg	DownHC
chr5	42799981	42812024	-	SEPP1	NM_001093726	DownHC	DownLC	DownHC
chr18	66382490	66472490	+	CCDC102B	NM_001093729	UnReg	DownLC	UnReg
chr5	64920557	64961954	+	TRAPPC13	NM_001093756	UnReg	UnReg	UnReg
chr17	79780236	79791170	-	FAM195B	NM_001093767	UnReg	DownLC	UnReg
chr12	104609556	104699556	+	TXNRD1	NM_001093771	DownHC	DownHC	DownHC
chr17	40023178	40075272	-	ACLY	NM_001096	UnReg	UnReg	DownHC
chr1	145764594	145827103	-	GPR89A	NM_001097612	UpHC	UnReg	UpLC
chr1	145764594	145827103	-	GPR89A	NM_001097613	UpHC	UnReg	UpLC
chr22	41865128	41924993	+	ACO2	NM_001098	UnReg	UnReg	UnReg
chr10	43881064	43904696	-	HNRNPF	NM_001098204	UnReg	UnReg	UnReg
chr10	43881064	43904332	-	HNRNPF	NM_001098205	UnReg	UnReg	UnReg
chr10	43881064	43903299	-	HNRNPF	NM_001098206	UnReg	UnReg	UnReg
chr10	43881064	43892794	-	HNRNPF	NM_001098207	UnReg	UnReg	UnReg
chr10	43881064	43892279	-	HNRNPF	NM_001098208	DownHC	UnReg	UnReg
chr3	41240941	41281939	+	CTNNB1	NM_001098210	DownHC	UnReg	DownHC
chr3	11267668	11304939	+	HRH1	NM_001098211	UnReg	UnReg	UnReg
chr13	108859791	108870716	-	LIG4	NM_001098268	DownHC	UnReg	DownLC
chr5	43287571	43313614	-	HMGCS1	NM_001098272	UpHC	UnReg	UpHC
chr21	43406939	43430496	-	ZBTB21	NM_001098403	DownHC	DownHC	DownHC
chr17	61909440	61920351	-	SMARCD2	NM_001098426	UnReg	UnReg	DownLC
chr4	71681498	71705220	-	GRSF1	NM_001098477	UnReg	UnReg	UnReg
chr10	135168657	135171529	-	FUOM	NM_001098483	DownLC	UpLC	DownLC
chr19	57999078	58006048	+	ZNF419	NM_001098494	DownLC	UnReg	DownLC
chr22	25202187	25292187	+	SGSM1	NM_001098497	UpLC	UnReg	UpLC
chr3	14153576	14166371	-	CHCHD4	NM_001098502	DownHC	UnReg	UnReg
chr11	48002109	48092109	+	PTPRJ	NM_001098503	UnReg	UnReg	DownHC
chr17	2240807	2284348	+	SGSM2	NM_001098509	UnReg	UnReg	UnReg
chr11	66234335	66244808	+	PELI3	NM_001098510	DownHC	UnReg	DownHC
chr5	61601988	61683011	+	KIF2A	NM_001098511	UnReg	DownHC	DownHC
chr11	20385288	20405329	+	HTATIP2	NM_001098520	UnReg	UnReg	UnReg
chr11	20385246	20405329	+	HTATIP2	NM_001098521	UnReg	UnReg	UnReg
chr11	20385402	20405329	+	HTATIP2	NM_001098522	UnReg	UnReg	UnReg
chr11	20385686	20389200	+	HTATIP2	NM_001098523	DownLC	DownLC	UnReg
chr19	17634109	17662835	+	FAM129C	NM_001098524	UpHC	DownLC	UpHC
chr13	53029494	53050766	+	CKAP2	NM_001098525	DownHC	UnReg	DownHC
chr18	9885722	9888156	+	TXNDC2	NM_001098529	DownLC	DownLC	UnReg
chr12	48128452	48152889	-	RAPGEF3	NM_001098531	DownLC	DownLC	DownHC
chr6	31606804	31620170	-	BAG6	NM_001098534	DownHC	UnReg	DownHC
chr12	6961284	6975795	+	USP5	NM_001098536	UnReg	UnReg	UnReg
chr4	84213613	84256034	-	HPSE	NM_001098540	UpLC	DownLC	DownLC
chr12	50135591	50158717	+	TMBIM6	NM_001098576	DownHC	UnReg	DownHC
chr2	101618690	101636155	+	RPL31	NM_001098577	DownHC	UnReg	DownHC
chr12	44122409	44152576	-	PUS7L	NM_001098614	UnReg	UnReg	UnReg
chr12	44122411	44152561	-	PUS7L	NM_001098615	UnReg	UnReg	UnReg
chr14	93651374	93653425	+	TMEM251	NM_001098621	DownLC	UpLC	DownLC
chr14	59951160	59972124	+	JKAMP	NM_001098625	DownHC	UnReg	DownLC
chr19	50372289	50380644	-	AKT1S1	NM_001098632	UnReg	UnReg	UnReg
chr10	134210701	134231358	+	PWWP2B	NM_001098637	DownLC	UnReg	UnReg
chr11	74459912	74549912	+	RNF169	NM_001098638	UnReg	UnReg	UnReg
chr11	64494382	64512329	-	RASGRP2	NM_001098670	DownLC	DownLC	DownHC
chr5	68856050	68888729	+	GTF2H2C	NM_001098728	DownLC	DownLC	DownLC
chr11	65339819	65341669	+	FAM89B	NM_001098784	DownLC	UnReg	DownLC
chr11	65339819	65341669	+	FAM89B	NM_001098785	DownLC	UnReg	DownLC
chr7	128095883	128098472	+	HILPDA	NM_001098786	DownLC	UnReg	DownLC
chr11	202923	207422	-	BET1L	NM_001098787	UnReg	DownLC	UnReg
chrX	38660684	38665783	+	MID1IP1	NM_001098791	UnReg	UnReg	UnReg
chr11	6232563	6255941	-	FAM160A2	NM_001098794	UnReg	UnReg	UnReg
chr5	132086508	132113067	-	SEPT8	NM_001098811	DownHC	UnReg	UnReg
chr5	132091696	132113067	-	SEPT8	NM_001098812	DownHC	UnReg	UnReg
chr5	132091696	132113561	-	SEPT8	NM_001098813	UnReg	UnReg	UnReg
chr19	18318770	18335303	-	PDE4C	NM_001098819	DownLC	DownLC	UnReg
chr19	41882437	41889987	+	TMEM91	NM_001098821	DownHC	DownLC	DownHC
chr19	41882437	41889987	+	TMEM91	NM_001098822	DownHC	DownLC	DownHC
chr19	41882437	41889987	+	TMEM91	NM_001098824	DownHC	DownLC	DownHC
chr19	41869870	41889987	+	TMEM91	NM_001098825	DownHC	UnReg	DownHC
chr10	99374309	99393913	-	MORN4	NM_001098831	DownHC	DownLC	DownLC
chr2	17691985	17699706	-	RAD51AP2	NM_001099218	UpLC	UnReg	UnReg
chr7	149535508	149564568	+	ZNF862	NM_001099220	UnReg	UnReg	UnReg
chr9	26947309	27037309	+	IFT74	NM_001099222	UnReg	UnReg	UnReg
chr9	26947036	27037036	+	IFT74	NM_001099223	UnReg	UnReg	UnReg
chr9	26956370	27036796	+	IFT74	NM_001099224	DownHC	UnReg	DownHC
chr17	42754804	42767165	-	CCDC43	NM_001099225	DownHC	UnReg	DownLC
chr19	19903519	19932560	-	ZNF506	NM_001099269	DownLC	UpLC	UpLC
chr9	129622943	129648156	+	ZBTB34	NM_001099270	DownHC	DownLC	DownHC
chr5	74970023	75013313	-	POC5	NM_001099271	DownHC	UnReg	DownHC
chr14	24708850	24711880	-	TINF2	NM_001099274	DownHC	UnReg	DownLC
chr10	44051792	44070065	-	ZNF239	NM_001099282	DownHC	UnReg	DownLC
chr10	44051792	44070066	-	ZNF239	NM_001099283	DownHC	UnReg	DownLC
chr2	232573234	232578250	+	PTMA	NM_001099285	DownHC	UnReg	UnReg
chr6	136552167	136571449	-	MTFR2	NM_001099286	UnReg	UnReg	UnReg
chr12	56661066	56664750	+	COQ10A	NM_001099337	UpLC	UnReg	UnReg
chr14	99947738	99977852	+	CCNK	NM_001099402	DownHC	UnReg	DownHC
chr3	38601163	38691163	-	SCN5A	NM_001099405	UpLC	UpLC	UnReg
chr18	33690962	33709357	-	SLC39A6	NM_001099406	UnReg	UnReg	UnReg
chr20	18364010	18447829	-	DZANK1	NM_001099407	UpLC	UpLC	UpLC
chr5	176057682	176073642	+	EIF4E1B	NM_001099408	UpLC	UnExp	UpLC
chr11	65343508	65360116	+	EHBP1L1	NM_001099409	DownHC	UnReg	DownHC
chr8	41819505	41909505	-	KAT6A	NM_001099412	UnReg	UnReg	UnReg
chr7	75046059	75115565	-	POM121C	NM_001099415	UnReg	UnReg	UnReg
chr17	58755171	58845171	+	BCAS3	NM_001099432	UnReg	DownLC	DownLC
chr4	6112318	6202318	-	JAKMIP1	NM_001099433	UpLC	UnReg	UpLC
chr1	32674694	32681797	+	DCDC2B	NM_001099434	UnReg	UnReg	UnReg
chr1	26146396	26159433	+	MTFR1L	NM_001099625	DownHC	UnReg	DownHC
chr1	26147318	26159433	+	MTFR1L	NM_001099626	DownLC	UnReg	DownHC
chr1	26146396	26159433	+	MTFR1L	NM_001099627	DownHC	UnReg	DownHC
chr19	36705503	36729675	+	ZNF146	NM_001099639	DownHC	UnReg	DownHC
chr17	53796987	53809482	-	TMEM100	NM_001099640	UpLC	UnReg	UpLC
chr16	71316202	71323315	-	CMTR2	NM_001099642	DownHC	UnReg	DownHC
chr3	170582664	170588045	-	RPL22L1	NM_001099645	DownHC	UnReg	DownHC
chr14	53019865	53104431	+	GPR137C	NM_001099652	UpLC	UnReg	UpHC
chr11	71498556	71512280	+	FAM86C1	NM_001099653	DownLC	UpLC	UnReg
chr9	72324437	72374876	-	PTAR1	NM_001099666	DownHC	UnReg	DownHC
chr3	42824399	42845934	-	HIGD1A	NM_001099668	DownHC	UnReg	DownLC
chr3	42824399	42846027	-	HIGD1A	NM_001099669	DownHC	UnReg	DownLC
chr8	86126287	86132651	-	C8orf59	NM_001099670	DownHC	UnReg	DownHC
chr3	120043575	120068186	-	LRRC58	NM_001099678	DownHC	UnReg	DownHC
chr9	119449580	119463579	+	TRIM32	NM_001099679	DownHC	UnReg	DownLC
chr2	101618690	101622885	+	RPL31	NM_001099693	DownHC	UnReg	DownHC
chr19	52956828	53020131	+	ZNF578	NM_001099694	UpLC	UpLC	UnExp
chr7	150065878	150071133	+	REPIN1	NM_001099695	DownHC	UnReg	DownHC
chr7	150065878	150071133	+	REPIN1	NM_001099696	DownHC	UnReg	DownHC
chr19	12777617	12786646	+	WDR83	NM_001099737	UnReg	UnReg	UnReg
chr8	110586404	110657051	-	SYBU	NM_001099753	UnReg	DownLC	DownLC
chr8	110586404	110657051	-	SYBU	NM_001099755	UnReg	DownLC	DownLC
chr8	110586404	110655419	-	SYBU	NM_001099756	UnReg	DownLC	DownLC
chr4	130017281	130033843	+	C4orf33	NM_001099783	DownHC	DownLC	DownLC
chr16	30935895	30960104	+	FBXL19	NM_001099784	DownHC	UnReg	DownHC
chr20	43991739	44005442	+	SYS1	NM_001099791	UnReg	UnReg	UnReg
chrX	153770458	153793261	+	IKBKG	NM_001099856	DownHC	UnReg	UnReg
chr7	42948871	42951689	-	C7orf25	NM_001099858	UnReg	UnReg	UnReg
chrX	110924345	111003875	+	ALG13	NM_001099922	UnReg	UnReg	UnReg
chr19	1107632	1132273	-	SBNO2	NM_001100122	UnReg	UnReg	DownLC
chr6	143999101	144089101	+	PHACTR2	NM_001100164	DownHC	UnReg	DownHC
chr2	86371054	86422893	-	IMMT	NM_001100169	UnReg	UnReg	UnReg
chr19	12873816	12886434	-	HOOK2	NM_001100176	DownHC	UnReg	DownHC
chr4	165997229	166034024	-	TMEM192	NM_001100389	DownHC	UnReg	DownHC
chr2	54558070	54588714	+	C2orf73	NM_001100396	UnReg	DownLC	UnReg
chr4	39889576	39979576	-	PDS5A	NM_001100399	UnReg	UnReg	UnReg
chr4	39899590	39979576	-	PDS5A	NM_001100400	UnReg	UnReg	UnReg
chr19	18699494	18703147	+	C19orf60	NM_001100419	UnReg	UnReg	UnReg
chr21	19161283	19191703	-	C21orf91	NM_001100421	UnReg	UnReg	UnReg
chr2	201170984	201260984	+	SPATS2L	NM_001100422	UnReg	UnReg	UnReg
chr2	201171355	201261355	+	SPATS2L	NM_001100423	UnReg	UnReg	UnReg
chr7	36363758	36429734	-	KIAA0895	NM_001100425	UpHC	UnReg	UnReg
chr4	99182526	99272526	+	RAP1GDS1	NM_001100429	UpHC	UnReg	UpHC
chr9	125611731	125667562	-	RC3H2	NM_001100588	UnReg	UnReg	DownHC
chr7	149570056	149577801	+	ATP6V0E2	NM_001100592	UnReg	UnReg	UpLC
chr17	57187307	57232800	-	SKA2	NM_001100595	DownHC	UnReg	DownHC
chr7	6500711	6523849	-	KDELR2	NM_001100603	DownHC	DownHC	DownHC
chr18	20715726	20805726	+	CABLES1	NM_001100619	UnReg	DownLC	UnReg
chr12	49716970	49718171	+	TROAP	NM_001100620	DownLC	DownLC	DownLC
chr17	71228760	71241483	+	C17orf80	NM_001100622	UnReg	DownLC	UnReg
chr16	81040102	81065090	+	CENPN	NM_001100624	DownHC	UnReg	UnReg
chr16	81040102	81066709	+	CENPN	NM_001100625	DownHC	UnReg	UnReg
chr10	101909846	101945814	-	ERLIN1	NM_001100626	UnReg	UnReg	DownHC
chr17	4637803	4643223	-	CXCL16	NM_001100812	UnReg	UnReg	DownLC
chr5	156565450	156569786	-	MED7	NM_001100816	DownLC	UnReg	DownLC
chr6	11538459	11583757	+	TMEM170B	NM_001100829	UnReg	DownLC	UnReg
chr16	81087101	81110872	-	C16orf46	NM_001100873	UpLC	UnReg	UpLC
chr4	103850896	103940896	-	SLC9B1	NM_001100874	DownLC	UnReg	DownLC
chr14	105780751	105864484	+	PACS2	NM_001100913	DownHC	UnReg	DownHC
chr16	67323392	67360661	-	KCTD19	NM_001100915	UnReg	DownLC	UnReg
chr8	29989186	30002200	-	MBOAT4	NM_001100916	UnReg	DownLC	DownLC
chr7	5566778	5570232	-	ACTB	NM_001101	DownHC	UnReg	DownHC
chr2	43902291	43903461	-	LOC728819	NM_001101330	DownLC	DownLC	DownLC
chr9	115759399	115774472	-	ZNF883	NM_001101338	DownLC	DownLC	DownLC
chr19	2289773	2308156	-	LINGO3	NM_001101391	UpLC	DownLC	UpLC
chr7	16370947	16460947	-	ISPD	NM_001101426	UnReg	UnReg	UnReg
chr18	47808712	47814692	-	CXXC1	NM_001101654	UnReg	UnReg	UnReg
chr1	52254865	52344609	-	NRD1	NM_001101662	UnReg	UnReg	UnReg
chr4	8368008	8442452	-	ACOX3	NM_001101667	UnReg	UnReg	DownHC
chr14	21558204	21567173	-	ZNF219	NM_001101672	DownLC	UnReg	UnReg
chr9	138585254	138591374	-	SOHLH1	NM_001101677	UpLC	UpLC	UpLC
chr5	137278802	137368802	-	FAM13B	NM_001101801	UnReg	DownHC	DownHC
chr14	91580978	91670978	+	C14orf159	NM_001102367	UnReg	UnReg	UnReg
chr14	91580356	91670356	+	C14orf159	NM_001102369	UnReg	UnReg	UnReg
chr22	36883232	36903148	-	FOXRED2	NM_001102371	DownLC	UnReg	DownLC
chr1	23631180	23670857	-	HNRNPR	NM_001102397	UnReg	UnReg	UnReg
chr1	23631180	23670857	-	HNRNPR	NM_001102398	UnReg	UnReg	UnReg
chr8	33356026	33370703	-	TTI2	NM_001102401	DownLC	DownLC	DownLC
chr17	53828465	53854748	+	PCTP	NM_001102402	UnReg	UnReg	DownLC
chr9	74966340	74980163	-	ZFAND5	NM_001102421	DownHC	DownHC	DownHC
chr2	101677846	101767846	-	TBC1D8	NM_001102426	UpLC	UnReg	DownLC
chr14	21558204	21572863	-	ZNF219	NM_001102454	UnReg	UnReg	UnReg
chr14	76452095	76542095	+	IFT43	NM_001102564	DownLC	UnReg	UnReg
chr1	161228516	161255240	+	PCP4L1	NM_001102566	UnExp	UnExp	UnExp
chr5	53813592	53842416	+	SNX18	NM_001102575	DownLC	UnReg	UnReg
chrX	151903226	151909518	+	CSAG1	NM_001102576	DownLC	DownLC	DownLC
chr5	169659949	169673235	+	C5orf58	NM_001102609	UpHC	UnReg	UpHC
chr15	22833394	22872783	+	TUBGCP5	NM_001102610	DownHC	UnReg	DownHC
chr19	2819871	2836733	+	ZNF554	NM_001102651	DownHC	UnReg	DownHC
chr4	146054801	146100832	-	OTUD4	NM_001102653	DownHC	UnReg	DownLC
chr19	52658124	52674896	-	ZNF836	NM_001102657	UnReg	UnReg	DownLC
chr17	19140689	19230689	+	EPN2	NM_001102664	DownHC	UnReg	DownHC
chr15	78832746	78841563	+	PSMA4	NM_001102667	UnReg	UnReg	UnReg
chr15	78832746	78841563	+	PSMA4	NM_001102668	UnReg	UnReg	UnReg
chr11	14299465	14380073	-	RRAS2	NM_001102669	UnReg	UnReg	DownHC
chr2	233562014	233652014	+	GIGYF2	NM_001103146	UnReg	UnReg	UnReg
chr19	46969747	46974820	-	PNMAL1	NM_001103149	UpLC	UnReg	UnReg
chr10	92631708	92668312	+	RPP30	NM_001104546	UnReg	UnReg	UnReg
chr5	60050101	60140101	-	ELOVL7	NM_001104558	UnReg	DownHC	DownHC
chr17	33677328	33700720	-	SLFN11	NM_001104589	DownLC	UnReg	UnReg
chr4	37455551	37545551	+	C4orf19	NM_001104629	UnExp	UnExp	UnExp
chr20	62887047	62907579	+	PCMTD2	NM_001104925	DownHC	UnReg	DownHC
chr2	158641623	158731623	-	ACVR1	NM_001105	UnReg	UnReg	DownHC
chr3	168801286	168864093	-	MECOM	NM_001105077	DownHC	UnReg	DownHC
chr3	168801286	168864400	-	MECOM	NM_001105078	DownHC	UnReg	DownHC
chr15	70340129	70390256	-	TLE3	NM_001105192	UnReg	UnReg	UnReg
chr1	155293727	155300909	+	RUSC1	NM_001105205	UnReg	UnReg	UnReg
chr8	37963310	37997598	+	ASH2L	NM_001105214	DownHC	UnReg	DownHC
chr16	31470316	31478488	+	ARMC5	NM_001105247	UnReg	UnReg	UnReg
chr13	95863700	95953700	-	ABCC4	NM_001105515	UnReg	UnReg	UnReg
chr1	185126191	185216191	+	SWT1	NM_001105518	UnReg	UnReg	UnReg
chr17	6555058	6556617	+	C17orf100	NM_001105520	UnReg	DownLC	DownLC
chr18	30930045	31020045	-	CCDC178	NM_001105528	UnReg	UnReg	UnReg
chr6	71123106	71213106	+	FAM135A	NM_001105531	UnReg	UnReg	UnReg
chr2	219502639	219524263	-	ZNF142	NM_001105537	DownLC	UnReg	UnReg
chr17	4442190	4458681	-	MYBBP1A	NM_001105538	DownHC	UnReg	DownHC
chr8	81398447	81438500	+	ZBTB10	NM_001105539	DownHC	DownHC	DownHC
chr11	46383144	46402104	+	DGKZ	NM_001105540	DownHC	UnReg	DownHC
chr6	127609856	127664754	-	ECHDC1	NM_001105544	UnReg	UnReg	UnReg
chr6	127609856	127664754	-	ECHDC1	NM_001105545	UnReg	UnReg	UnReg
chr19	53115617	53141644	-	ZNF83	NM_001105550	UnReg	UnReg	DownLC
chr1	28199053	28213196	+	THEMIS2	NM_001105556	DownHC	DownHC	DownHC
chr1	10093040	10183040	+	UBE4B	NM_001105562	UnReg	UnReg	DownHC
chr6	17897854	17987854	-	KIF13A	NM_001105568	UnReg	UnReg	DownHC
chr19	33182866	33204702	+	NUDT19	NM_001105570	DownHC	UnReg	DownHC
chr3	196295724	196315930	+	FBXO45	NM_001105573	DownHC	UnReg	UnReg
chr10	124895566	124897247	+	HMX3	NM_001105574	UnReg	UnReg	UpLC
chrX	118892575	118894165	+	SOWAHD	NM_001105576	UnExp	UnExp	UnExp
chr19	13009893	13030086	-	SYCE2	NM_001105578	UpLC	DownLC	UnReg
chr1	74573871	74663871	-	LRRIQ3	NM_001105659	UnReg	DownLC	UpLC
chr3	38495789	38534633	+	ACVR2B	NM_001106	DownHC	UnReg	DownHC
chr14	75519927	75530752	-	ACYP1	NM_001107	DownLC	UnReg	UnReg
chr12	112729896	112819896	-	HECTD4	NM_001109662	UpHC	UnReg	UnReg
chr8	146102335	146126846	-	ZNF250	NM_001109689	DownHC	UnReg	DownHC
chr12	117176095	117266095	+	RNFT2	NM_001109903	UpHC	UnReg	UnReg
chr4	152330397	152420397	+	FAM160A1	NM_001109977	UpLC	UnReg	UnReg
chr14	20896969	20903801	-	KLHL33	NM_001109997	UpLC	UnExp	UpLC
chr15	58952177	59042177	-	ADAM10	NM_001110	UnReg	UnReg	UnReg
chr7	75831210	75916609	+	SRRM3	NM_001110199	UpHC	DownLC	UpHC
chr9	132597695	132644117	+	USP20	NM_001110303	DownHC	UnReg	DownHC
chr15	42549094	42565782	-	TMEM87A	NM_001110503	DownLC	UnReg	UnReg
chr20	2673523	2740754	+	EBF4	NM_001110514	UnReg	UnReg	UnReg
chrX	153295685	153363188	-	MECP2	NM_001110792	UnReg	UnReg	UnReg
chr13	41885340	41932854	+	NAA16	NM_001110798	UpHC	UnReg	UpHC
chr2	158395399	158485399	-	ACVR1C	NM_001111032	DownLC	DownLC	DownLC
chr19	11685474	11689592	-	ACP5	NM_001111034	UpLC	UnReg	UpLC
chr7	102625288	102715288	-	FBXL13	NM_001111038	UnReg	UnReg	UnReg
chr2	158642374	158732374	-	ACVR1	NM_001111067	UnReg	UnReg	DownHC
chr6	159186772	159240456	-	EZR	NM_001111077	UnReg	UnReg	DownHC
chr2	68511302	68547183	-	CNRIP1	NM_001111101	UpLC	UnReg	UnReg
chr12	102789644	102874378	-	IGF1	NM_001111283	DownHC	DownHC	DownHC
chr12	102811453	102874378	-	IGF1	NM_001111285	DownHC	DownHC	DownHC
chr6	109711417	109762374	-	PPIL6	NM_001111298	UnReg	UnReg	UpLC
chr19	10531332	10580307	+	PDE4A	NM_001111307	UnReg	UnReg	UnReg
chr19	10541520	10580307	+	PDE4A	NM_001111308	DownHC	UnReg	DownHC
chr19	10543110	10580307	+	PDE4A	NM_001111309	DownHC	UnReg	DownHC
chr12	113594977	113623284	-	DDX54	NM_001111322	DownHC	UnReg	DownHC
chr7	12610202	12693228	+	SCIN	NM_001112706	UnReg	UnReg	UnReg
chr14	105331649	105363107	+	CEP170B	NM_001112726	DownHC	UnReg	DownHC
chr3	56654159	56717135	-	FAM208A	NM_001112736	UnReg	UnReg	UnReg
chr1	74663895	74753895	+	FPGT-TNNI3K	NM_001112808	DownHC	DownLC	DownHC
chr6	32938664	32949282	+	BRD2	NM_001113182	DownHC	UnReg	UnReg
chr12	57106210	57119326	-	NACA	NM_001113202	UnReg	UnReg	UnReg
chr17	73975297	73996667	+	TEN1	NM_001113324	UnReg	UnReg	UnReg
chr1	21582034	21672034	-	ECE1	NM_001113348	UnReg	UnReg	UnReg
chr4	6911170	7001170	+	TBC1D14	NM_001113361	DownHC	UnReg	DownHC
chr4	6988888	7034845	+	TBC1D14	NM_001113363	DownHC	UnReg	DownHC
chr12	31824070	31882108	-	AMN1	NM_001113402	DownHC	UnReg	DownHC
chr10	103867324	103880210	-	LDB1	NM_001113407	DownHC	UnReg	DownHC
chr17	21431570	21454941	-	C17orf51	NM_001113434	DownLC	UnReg	DownHC
chr1	38259773	38267278	+	MANEAL	NM_001113482	DownLC	UnReg	UnReg
chr17	75277491	75367491	+	SEPT9	NM_001113491	UnReg	UnReg	UnReg
chr17	75369271	75459271	+	SEPT9	NM_001113493	UnReg	UnReg	UnReg
chr17	75446612	75496678	+	SEPT9	NM_001113496	DownHC	UnReg	DownHC
chr3	122296448	122355536	+	PARP15	NM_001113523	UnReg	UnReg	DownLC
chr16	89787951	89807332	+	ZNF276	NM_001113525	DownHC	UnReg	DownHC
chr11	28129797	28219797	+	METTL15	NM_001113528	UnReg	UnReg	UnReg
chr12	50569562	50616488	-	LIMA1	NM_001113547	DownHC	UnReg	DownHC
chr17	16345318	16395505	-	LRRC75A	NM_001113567	UpLC	DownLC	DownLC
chr5	133634114	133702765	-	CDKL3	NM_001113575	UpHC	DownLC	UnReg
chr20	25176338	25207360	+	ENTPD6	NM_001114089	UnReg	UnReg	DownLC
chr19	34663351	34720420	+	LSM14A	NM_001114093	UnReg	UnReg	UnReg
chr16	29882479	29910585	-	SEZ6L2	NM_001114099	UnReg	DownLC	DownLC
chr17	3710044	3749545	-	C17orf85	NM_001114118	DownHC	UnReg	DownLC
chr1	68939834	68962904	-	DEPDC1	NM_001114120	DownHC	UnReg	DownHC
chr11	125495030	125546150	+	CHEK1	NM_001114121	UnReg	UnReg	UnReg
chr11	125495030	125527042	+	CHEK1	NM_001114122	UnReg	UnReg	UnReg
chr2	203879601	203969601	+	NBEAL1	NM_001114132	UnReg	DownHC	DownHC
chr8	21915374	21940038	+	DMTN	NM_001114135	UpHC	UnReg	UpHC
chr8	21916655	21940038	+	DMTN	NM_001114138	UpHC	UnReg	UpHC
chr19	45971252	45978437	+	FOSB	NM_001114171	UnReg	UnReg	DownHC
chr1	46508708	46598708	-	PIK3R3	NM_001114172	UpHC	UnReg	UnReg
chr11	88053980	88070941	-	CTSC	NM_001114173	DownHC	UnReg	DownHC
chr12	19592607	19675173	+	AEBP2	NM_001114176	UnReg	UnReg	DownHC
chr12	44152746	44183346	+	IRAK4	NM_001114182	DownHC	UnReg	DownHC
chr6	153308500	153323950	-	MTRF1L	NM_001114184	DownHC	UnReg	DownHC
chr16	1494933	1525085	-	CLCN7	NM_001114331	DownHC	UnReg	DownHC
chr16	2097989	2138713	+	TSC2	NM_001114382	UnReg	UnReg	UnReg
chr5	78908242	78982471	+	PAPD4	NM_001114394	UnReg	UnReg	UnReg
chr3	153993456	154042286	-	DHX36	NM_001114397	UnReg	UnReg	UnReg
chr1	16693524	16724643	+	SZRD1	NM_001114600	DownHC	UnReg	DownHC
chr5	180217540	180237137	-	MGAT1	NM_001114617	DownHC	UnReg	DownLC
chr5	180217540	180236817	-	MGAT1	NM_001114618	DownHC	UnReg	DownLC
chr5	180217540	180230902	-	MGAT1	NM_001114620	DownHC	UnReg	DownHC
chr15	42120282	42129785	+	JMJD7	NM_001114632	UnReg	UnReg	UnReg
chr8	57073467	57123859	-	PLAG1	NM_001114635	DownHC	DownHC	DownHC
chr7	127990378	128001739	-	PRRT4	NM_001114726	UpLC	UpLC	UpLC
chr4	135117488	135122903	-	PABPC4L	NM_001114734	UpLC	UpLC	UpLC
chr15	80253231	80263643	-	BCL2A1	NM_001114735	DownLC	UnReg	UnReg
chr1	207494816	207534311	+	CD55	NM_001114752	DownHC	UnReg	DownHC
chr4	83845756	83934094	-	LIN54	NM_001115007	UnReg	UnReg	UnReg
chr2	97258891	97304116	-	KANSL3	NM_001115016	DownHC	UnReg	DownHC
chr1	224572844	224622001	-	WDR26	NM_001115113	UnReg	UnReg	DownHC
chr4	2845583	2931802	+	ADD1	NM_001119	UnReg	UnReg	UnReg
chr10	111767710	111857710	+	ADD3	NM_001121	UnReg	UnReg	UnReg
chr9	19115758	19127604	-	PLIN2	NM_001122	DownHC	DownHC	DownHC
chrX	119560002	119603204	-	LAMP2	NM_001122606	UnReg	UnReg	UnReg
chr21	36193573	36260987	-	RUNX1	NM_001122607	DownHC	UnReg	DownHC
chrX	11129405	11141204	+	HCCS	NM_001122608	UnReg	UnReg	UnReg
chr11	2904447	2906995	-	CDKN1C	NM_001122631	UpHC	DownLC	UnReg
chr2	211342405	211432405	+	CPS1	NM_001122633	DownLC	UnReg	UnReg
chr9	131595391	131644354	-	CCBL1	NM_001122671	UnReg	UnReg	UnReg
chr1	94883932	94944260	+	ABCD3	NM_001122674	UnReg	UnReg	DownLC
chr4	2794749	2842823	+	SH3BP2	NM_001122681	DownHC	DownHC	DownHC
chr3	167453431	167543357	+	SERPINI1	NM_001122752	UnReg	UnReg	UnReg
chr1	161136180	161141010	+	PPOX	NM_001122764	UnReg	UnReg	UnReg
chr6	80194707	80247147	-	LCA5	NM_001122769	UnReg	DownLC	DownLC
chr1	173837492	173855774	+	ZBTB37	NM_001122770	DownHC	UnReg	DownHC
chr2	225243414	225266711	-	FAM124B	NM_001122779	DownHC	UnReg	DownHC
chr1	20990506	21044510	-	KIF17	NM_001122819	UnReg	UnReg	UnReg
chr1	231041986	231114618	-	TTC13	NM_001122835	DownHC	UnReg	DownHC
chr7	102740022	102789569	-	NAPEPLD	NM_001122838	UnReg	UnReg	UnReg
chr6	168456463	168476546	-	FRMD1	NM_001122841	DownLC	UnReg	UnReg
chr3	52280185	52284615	+	PPM1M	NM_001122870	UpLC	DownLC	DownLC
chr3	48955220	48956818	-	ARIH2OS	NM_001123040	UnReg	UnReg	UpLC
chr22	50989540	51001328	-	SYCE3	NM_001123225	UnReg	DownLC	DownLC
chr14	64971291	64991669	+	ZBTB1	NM_001123329	UnReg	UnReg	UnReg
chr9	127908851	127952218	-	PPP6C	NM_001123355	UnReg	UnReg	UnReg
chr22	40742503	40762575	+	ADSL	NM_001123378	UnReg	UnReg	UnReg
chrX	39946582	40036582	-	BCOR	NM_001123383	DownHC	UnReg	DownHC
chrX	39910498	39956719	-	BCOR	NM_001123385	DownHC	UnReg	DownHC
chr11	10326526	10328949	+	ADM	NM_001124	UnReg	UnReg	UpLC
chr20	43538702	43567962	+	PABPC1L	NM_001124756	DownHC	UnReg	DownHC
chr17	4402128	4443228	+	SPNS2	NM_001124758	UnExp	UnExp	UnExp
chr3	52570620	52574586	+	SMIM4	NM_001124767	DownLC	UnReg	DownLC
chr3	119298279	119308792	+	ADPRH	NM_001125	DownHC	UnReg	DownLC
chr1	244571793	244615436	-	ADSS	NM_001126	UpHC	UnReg	UnReg
chr1	71423491	71513491	-	PTGER3	NM_001126044	UnReg	UnReg	UnReg
chr10	89618917	89623194	-	KLLN	NM_001126049	UnReg	UnReg	UpLC
chr1	156711898	156722240	-	HDGF	NM_001126050	UnReg	UnReg	UnReg
chr1	156711898	156722024	-	HDGF	NM_001126051	UnReg	UnReg	UnReg
chr12	50382944	50419307	-	RACGAP1	NM_001126103	DownHC	UnReg	DownHC
chr8	90914761	90940095	+	OSGIN2	NM_001126111	DownHC	UnReg	DownHC
chr17	7571719	7590868	-	TP53	NM_001126112	DownHC	UnReg	UnReg
chr17	7571719	7590868	-	TP53	NM_001126113	DownHC	UnReg	UnReg
chr17	7571719	7590868	-	TP53	NM_001126114	DownHC	UnReg	UnReg
chr18	670323	712662	-	ENOSF1	NM_001126123	DownHC	UnReg	DownHC
chr16	58426297	58440048	+	GINS3	NM_001126129	DownHC	UnReg	UnReg
chr15	89859535	89878026	-	POLG	NM_001126131	UnReg	UnReg	UnReg
chr11	124609828	124617102	+	NRGN	NM_001126181	DownLC	UnReg	UnReg
chr4	54367753	54457753	-	LNX1	NM_001126328	UnReg	UnReg	DownLC
chr14	24025190	24028790	+	THTPA	NM_001126339	DownHC	UnReg	UnReg
chr18	48321489	48346434	-	MRO	NM_001127176	UnReg	DownLC	DownLC
chr11	76839309	76896041	+	MYO7A	NM_001127179	UpLC	UnReg	UnReg
chr11	76839315	76926286	+	MYO7A	NM_001127180	UnReg	UnReg	DownLC
chr1	173768687	173793777	-	CENPL	NM_001127181	UnReg	UnReg	UnReg
chr10	95256368	95288849	+	CEP55	NM_001127182	DownHC	UnReg	DownHC
chr2	201983268	202037411	+	CFLAR	NM_001127183	DownHC	UnReg	DownHC
chr2	201980876	202006323	+	CFLAR	NM_001127184	UnReg	UnReg	UnReg
chr15	75074424	75095539	+	CSK	NM_001127190	UnReg	UnReg	UnReg
chr3	128886657	128902810	-	CNBP	NM_001127196	UnReg	UnReg	UnReg
chrX	129198894	129244688	-	ELF4	NM_001127197	DownHC	UnReg	DownHC
chr17	76108998	76124861	-	TMC6	NM_001127198	DownHC	UnReg	UnReg
chr16	4524703	4560348	+	HMOX2	NM_001127206	UnReg	UnReg	UnReg
chr2	217277472	217347774	+	SMARCAL1	NM_001127207	UnReg	DownHC	DownHC
chr4	106067841	106157841	+	TET2	NM_001127208	UnReg	UnReg	DownHC
chr10	118675088	118765088	-	KIAA1598	NM_001127211	UnReg	UnReg	DownHC
chr1	92940317	92951628	-	GFI1	NM_001127216	DownLC	DownLC	DownLC
chr13	37418967	37494409	-	SMAD9	NM_001127217	UnExp	UnExp	UnExp
chr7	44154278	44163169	-	POLD2	NM_001127218	DownHC	UnReg	DownHC
chr11	44087728	44105569	+	ACCS	NM_001127219	DownHC	UnReg	DownHC
chr11	33724555	33744273	-	CD59	NM_001127223	UnReg	UnReg	UnReg
chr11	33724555	33744498	-	CD59	NM_001127227	UnReg	UnReg	UnReg
chr17	46147413	46178883	-	CBX1	NM_001127228	UnReg	UnReg	DownLC
chr1	1309109	1310580	-	AURKAIP1	NM_001127229	DownLC	UnReg	UnReg
chr1	1309110	1310562	-	AURKAIP1	NM_001127230	DownLC	UnReg	UnReg
chr5	56471274	56560506	+	GPBP1	NM_001127235	UpHC	UnReg	UpHC
chr9	131644780	131680317	+	LRRC8A	NM_001127244	UnReg	UnReg	DownHC
chr2	196521531	196602426	+	SLC39A10	NM_001127257	UnReg	UnReg	UnReg
chr4	1717678	1723084	-	TMEM129	NM_001127266	DownHC	UnReg	DownHC
chr1	154192647	154235981	+	UBAP2L	NM_001127320	DownHC	UnReg	DownHC
chr12	54624730	54653370	-	CBX5	NM_001127321	UnReg	UnReg	UnReg
chr12	54624730	54653329	-	CBX5	NM_001127322	UnReg	UnReg	UnReg
chr7	77428108	77518108	+	PHTF2	NM_001127358	UnReg	UnReg	UnReg
chr7	77428108	77518108	+	PHTF2	NM_001127360	UnReg	UnReg	UnReg
chr1	33402046	33430414	-	RNF19B	NM_001127361	UnReg	UnReg	DownHC
chr12	95424184	95467404	-	NR2C1	NM_001127362	UnReg	UnReg	UnReg
chr7	21940516	21985542	-	CDCA7L	NM_001127370	DownLC	UnReg	DownLC
chr7	21940516	21985542	-	CDCA7L	NM_001127371	DownLC	UnReg	DownLC
chr2	172378865	172414643	+	CYBRD1	NM_001127383	UnReg	UnReg	UnReg
chr11	61520108	61555990	+	MYRF	NM_001127392	DownHC	UnReg	UnReg
chr14	104378624	104387903	-	C14orf2	NM_001127393	DownLC	UnReg	UnReg
chr1	184020784	184043344	+	TSEN15	NM_001127394	UpHC	DownHC	UnReg
chr2	208473838	208489973	-	METTL21A	NM_001127395	UnReg	UnReg	UnReg
chr19	7701986	7712760	+	STXBP2	NM_001127396	DownHC	UnReg	DownHC
chr2	54014067	54045956	+	ERLEC1	NM_001127397	UnReg	UnReg	DownLC
chr2	30369749	30383399	+	YPEL5	NM_001127400	DownHC	DownLC	DownHC
chr7	24737973	24797083	-	DFNA5	NM_001127453	DownLC	DownLC	DownHC
chr7	24737973	24797639	-	DFNA5	NM_001127454	UnReg	DownLC	DownLC
chr11	45868668	45904799	+	CRY2	NM_001127457	DownHC	UnReg	DownHC
chr12	56710006	56727533	-	PAN2	NM_001127460	UnReg	DownLC	UnReg
chr13	50486837	50510637	-	SPRYD7	NM_001127482	UnReg	UnReg	DownLC
chr4	113739238	113829238	+	ANK2	NM_001127493	UpLC	UnExp	UnExp
chr5	141689991	141704620	-	SPRY4	NM_001127496	DownHC	UnReg	DownHC
chr1	21835857	21904905	+	ALPL	NM_001127501	UnReg	DownLC	DownLC
chr5	112073555	112163555	+	APC	NM_001127510	UnReg	UnReg	UnReg
chr5	112043201	112133201	+	APC	NM_001127511	UnReg	UnReg	UnReg
chr12	6759703	6772308	-	ING4	NM_001127586	DownLC	DownLC	DownLC
chr16	30075817	30081741	+	ALDOA	NM_001127617	UnReg	UnReg	UnReg
chr1	24122088	24126060	-	GALE	NM_001127621	DownHC	UnReg	DownHC
chr22	18560759	18573797	+	PEX26	NM_001127649	DownHC	UnReg	DownLC
chr9	124030379	124095120	+	GSN	NM_001127663	UnReg	DownHC	DownLC
chr9	124030379	124095120	+	GSN	NM_001127666	UnReg	DownHC	DownLC
chr21	35818985	35828107	-	KCNE1	NM_001127670	DownLC	DownLC	UnReg
chr5	38475064	38556748	-	LIFR	NM_001127671	UnReg	DownLC	UnReg
chr20	44519590	44527458	+	CTSA	NM_001127695	UnReg	UnReg	UnReg
chr6	10747991	10757214	+	TMEM14B	NM_001127711	UnReg	UnReg	UpLC
chr6	147525493	147615493	+	STXBP5	NM_001127715	DownHC	DownHC	DownHC
chr15	65255361	65281844	-	SPG21	NM_001127889	DownHC	UnReg	UnReg
chr15	65255361	65282284	-	SPG21	NM_001127890	DownHC	UnReg	UnReg
chr19	34112860	34202860	+	CHST8	NM_001127895	UpLC	UnExp	UnExp
chr19	34112872	34202872	+	CHST8	NM_001127896	UpLC	UnExp	UnExp
chr16	53647771	53737771	-	RPGRIP1L	NM_001127897	UnReg	UnReg	UnReg
chrX	49687224	49777224	+	CLCN5	NM_001127899	UpHC	UnReg	UpHC
chr16	71762904	71842976	-	AP1G1	NM_001128	UnReg	UnReg	UnReg
chr14	31494675	31565656	+	AP4S1	NM_001128126	UpHC	UnReg	UnReg
chr1	95699710	95712781	+	RWDD3	NM_001128142	DownLC	UnReg	UnReg
chr2	190648810	190738810	+	PMS1	NM_001128143	UnReg	UnReg	UnReg
chr17	29421944	29511944	+	NF1	NM_001128147	UnReg	UnReg	DownHC
chr3	195776154	195809032	-	TFRC	NM_001128148	DownHC	UnReg	DownHC
chr2	190634992	190649097	-	ORMDL1	NM_001128150	DownHC	DownLC	DownHC
chr17	528096	618096	-	VPS53	NM_001128159	UnReg	UnReg	UnReg
chr3	33429828	33481897	-	UBP1	NM_001128161	UnReg	UnReg	UnReg
chr4	115519610	115598202	+	UGT8	NM_001128174	UpHC	UnReg	UpLC
chr11	63341943	63381941	-	PLA2G16	NM_001128203	UnReg	DownLC	DownLC
chr8	29952921	29995222	+	LEPROTL1	NM_001128208	UnReg	DownLC	UnReg
chr2	65537984	65593931	-	SPRED2	NM_001128210	UnReg	UnReg	UnReg
chr2	160092303	160143236	-	WDSUB1	NM_001128212	DownHC	UnReg	DownHC
chr2	160092303	160143103	-	WDSUB1	NM_001128213	DownHC	UnReg	DownHC
chr3	58477822	58488087	+	KCTD6	NM_001128214	DownLC	UnReg	UnReg
chr9	15464064	15511003	-	PSIP1	NM_001128217	UnReg	UnReg	UnReg
chr3	11597540	11685451	-	VGLL4	NM_001128219	DownHC	UnReg	DownHC
chr3	129522419	129612419	-	TMCC1	NM_001128224	DownHC	UnReg	DownHC
chr9	36214438	36277053	-	GNE	NM_001128227	UnReg	UnReg	UnReg
chr9	140086068	140095163	-	TPRN	NM_001128228	DownHC	UnReg	DownHC
chr16	20911987	20936331	+	LYRM1	NM_001128301	UnReg	UnReg	UnReg
chr3	145910123	145968651	-	PLSCR4	NM_001128305	UnReg	UnReg	UnReg
chr3	145910123	145968966	-	PLSCR4	NM_001128306	UnReg	UnReg	UnReg
chr10	82214037	82282391	+	TSPAN14	NM_001128309	DownHC	UnReg	DownHC
chr10	46110948	46168261	-	ZFAND4	NM_001128324	UnReg	UnReg	DownLC
chr1	45794913	45806142	-	MUTYH	NM_001128425	UnReg	UnReg	UnReg
chr4	113152894	113191211	+	AP1AR	NM_001128426	UnReg	UnReg	DownHC
chr4	95128758	95212443	+	SMARCAD1	NM_001128430	UnReg	UnReg	UnReg
chr6	3259161	3268300	+	PSMG4	NM_001128592	DownHC	UnReg	UnReg
chr15	38780301	38857007	-	RASGRP1	NM_001128602	UnReg	UnReg	DownLC
chr11	63993729	63997488	+	NUDT22	NM_001128612	DownHC	UnReg	DownHC
chr11	63993745	63997488	+	NUDT22	NM_001128613	DownHC	UnReg	DownHC
chr3	57023336	57113336	-	ARHGEF3	NM_001128615	UnReg	UnReg	DownLC
chr6	139225151	139309398	-	REPS1	NM_001128617	UnReg	UnReg	DownHC
chr7	135611502	135662204	-	LUZP6	NM_001128619	UnReg	UnReg	UnReg
chr11	77095108	77185108	-	PAK1	NM_001128620	UpLC	UnReg	UnReg
chr18	12567912	12657912	-	SPIRE1	NM_001128626	UnReg	DownHC	DownHC
chr18	12566731	12656731	-	SPIRE1	NM_001128627	UnReg	DownHC	DownHC
chr17	43100705	43129029	-	DCAKD	NM_001128631	DownHC	UnReg	DownHC
chr17	7093209	7120928	-	DLG4	NM_001128827	UnReg	UnReg	UnReg
chr8	86240457	86290383	-	CA1	NM_001128829	UpLC	UpLC	UpHC
chr17	7362684	7382944	-	ZBTB4	NM_001128833	DownHC	DownLC	DownHC
chrX	13730360	13752754	-	TRAPPC2	NM_001128835	UnReg	UnReg	UnReg
chr19	11071807	11161807	+	SMARCA4	NM_001128849	DownHC	UnReg	DownHC
chr12	53845885	53874946	+	PCBP2	NM_001128914	UnReg	UnReg	DownHC
chr14	103851700	103941700	+	MARK3	NM_001128919	UnReg	UnReg	UnReg
chr11	76368567	76381791	-	LRRC32	NM_001128922	DownLC	DownLC	DownLC
chr8	23286664	23315244	-	ENTPD4	NM_001128930	DownHC	DownLC	DownHC
chr4	164047859	164088073	-	NAF1	NM_001128931	UnReg	UnReg	UnReg
chr7	44143959	44154164	+	AEBP1	NM_001129	DownLC	DownLC	DownLC
chr16	67313049	67323403	+	PLEKHG4	NM_001129728	DownHC	UnReg	DownHC
chr16	67313426	67323403	+	PLEKHG4	NM_001129731	DownHC	UnReg	DownHC
chr17	33875143	33885110	-	SLFN14	NM_001129820	UnReg	UnReg	DownLC
chr3	51705190	51738339	+	TEX264	NM_001129884	DownHC	UnReg	DownHC
chr8	145689199	145691031	-	CYHR1	NM_001129888	DownLC	UnReg	UnReg
chrX	99929488	99987135	-	SYTL4	NM_001129896	UnReg	UnReg	UnReg
chrX	46306623	46334074	+	KRBOX4	NM_001129900	DownLC	UnReg	DownLC
chr2	61293005	61351413	+	KIAA1841	NM_001129993	UnReg	UnReg	UnReg
chr19	34287750	34306666	+	KCTD15	NM_001129994	DownHC	UnReg	DownHC
chr19	44529493	44537262	+	ZNF222	NM_001129996	DownHC	UnReg	DownHC
chr19	3052907	3062371	-	AES	NM_001130	DownHC	UnReg	DownHC
chr14	69356083	69446083	-	ACTN1	NM_001130005	UnReg	UnReg	UnReg
chr16	11961984	12009825	-	GSPT1	NM_001130006	UnReg	UnReg	DownHC
chr2	17935413	17966632	+	GEN1	NM_001130009	DownHC	UnReg	DownLC
chr15	36871803	36961803	+	C15orf41	NM_001130010	UnReg	UnReg	DownLC
chr16	2076868	2089027	+	SLC9A3R2	NM_001130012	DownHC	DownLC	DownHC
chr12	52281792	52285505	+	ANKRD33	NM_001130015	DownLC	UnReg	DownLC
chr17	40610861	40674597	+	ATP6V0A1	NM_001130020	UnReg	UnReg	UnReg
chr7	63985033	64023505	-	ZNF680	NM_001130022	UnReg	UnReg	DownLC
chr15	74907334	74922542	+	CLK3	NM_001130028	UnReg	UnReg	UnReg
chr19	9759337	9785776	-	ZNF562	NM_001130032	DownHC	UnReg	DownHC
chr1	154934773	154943223	-	SHC1	NM_001130040	UnReg	DownLC	UnReg
chr1	75171171	75199092	-	CRYZ	NM_001130043	UpHC	UnReg	UpHC
chr11	120894802	120960354	+	TBCEL	NM_001130047	UnReg	UnReg	UnReg
chr13	99648660	99738660	-	DOCK9	NM_001130049	UnReg	UnReg	UnReg
chr8	144661866	144679845	-	EEF1D	NM_001130056	DownHC	UnReg	DownHC
chr8	144661866	144679558	-	EEF1D	NM_001130057	DownHC	UnReg	DownHC
chr19	17186590	17276590	+	MYO9B	NM_001130065	UnReg	UnReg	UnReg
chr7	56131916	56148365	+	SUMF2	NM_001130069	DownHC	UnReg	DownHC
chr19	56186560	56207133	+	EPN1	NM_001130072	UnReg	UnReg	UnReg
chr1	113217094	113243368	+	MOV10	NM_001130079	UnReg	UnReg	UnReg
chr3	48445260	48471460	-	PLXNB1	NM_001130082	DownHC	UnReg	DownHC
chr4	8070559	8160559	-	ABLIM2	NM_001130087	DownLC	UnReg	DownLC
chr4	8070559	8160559	-	ABLIM2	NM_001130088	DownLC	UnReg	DownLC
chr16	75661621	75681585	-	KARS	NM_001130089	DownHC	UnReg	DownHC
chr17	17876126	17920189	+	LRRC48	NM_001130090	UnReg	UnReg	UpLC
chr17	17876126	17911142	+	LRRC48	NM_001130092	UnReg	UnReg	UnReg
chr16	57792128	57831929	-	KIFC3	NM_001130099	DownHC	UnReg	DownHC
chr16	57792128	57836439	-	KIFC3	NM_001130100	DownHC	UnReg	DownHC
chr11	47270448	47290584	+	NR1H3	NM_001130102	UnReg	DownLC	UnReg
chr5	74717806	74807806	-	COL4A3BP	NM_001130105	UnReg	UnReg	UnReg
chr19	55773590	55791751	-	HSPBP1	NM_001130106	UnReg	UnReg	UnReg
chr14	104095524	104167888	+	KLC1	NM_001130107	DownHC	UnReg	DownHC
chr12	118454505	118470042	+	RFC5	NM_001130112	DownHC	UnReg	DownHC
chr5	96211643	96255406	+	ERAP2	NM_001130140	UnReg	UnReg	UnReg
chr12	510740	551806	+	CCDC77	NM_001130146	UnReg	UnReg	DownLC
chr12	498515	551806	+	CCDC77	NM_001130148	UnReg	UnReg	UnReg
chr10	70587293	70652816	+	STOX1	NM_001130159	UnReg	UnReg	UpLC
chr10	70587293	70652816	+	STOX1	NM_001130160	UnReg	UnReg	UpLC
chr10	70587293	70655209	+	STOX1	NM_001130161	UnReg	UnReg	UpLC
chr12	12878850	12944399	+	APOLD1	NM_001130415	UnReg	UnReg	UnReg
chr9	131314836	131395944	+	SPTAN1	NM_001130438	UpHC	DownHC	UnReg
chr1	225965514	225978168	+	SRP9	NM_001130440	DownHC	UnReg	DownHC
chr2	182756442	182795464	+	SSFA2	NM_001130445	DownHC	UnReg	DownHC
chr10	97667721	97698415	+	C10orf131	NM_001130446	DownLC	UnReg	DownLC
chr15	42841010	42862190	+	HAUS2	NM_001130447	UnReg	UnReg	UnReg
chr7	108202587	108210212	-	THAP5	NM_001130475	DownHC	UnReg	DownLC
chr2	58273776	58363776	+	VRK2	NM_001130480	UnReg	UnReg	UnReg
chr2	58273846	58363846	+	VRK2	NM_001130481	UnReg	UnReg	DownHC
chr2	58273776	58363776	+	VRK2	NM_001130482	UnReg	UnReg	UnReg
chr2	58273776	58363776	+	VRK2	NM_001130483	UnReg	UnReg	UnReg
chr1	115259533	115300671	-	CSDE1	NM_001130523	DownHC	UnReg	DownHC
chr19	16308664	16346156	+	AP1M1	NM_001130524	DownHC	UnReg	DownLC
chr7	128379345	128413477	+	CALU	NM_001130674	UnReg	DownHC	DownHC
chr17	36827958	36831187	-	C17orf96	NM_001130677	DownHC	DownLC	DownHC
chr4	99799606	99850243	-	EIF4E	NM_001130678	UnReg	UnReg	UnReg
chr4	174252526	174255509	-	HMGB2	NM_001130688	UnReg	UnReg	UnReg
chr4	174252526	174254920	-	HMGB2	NM_001130689	DownLC	UnReg	DownLC
chr4	122800182	122872909	-	TRPC3	NM_001130698	UpLC	UnReg	UnReg
chr14	53196882	53241705	+	STYX	NM_001130701	UnReg	UnReg	DownHC
chr11	62457733	62473787	-	BSCL2	NM_001130702	UpLC	UnReg	UnReg
chr14	23456109	23479410	-	C14orf93	NM_001130706	UnReg	UnReg	UnReg
chr4	71570653	71655614	+	RUFY3	NM_001130709	UnReg	UnReg	UnReg
chr4	109000112	109090112	-	LEF1	NM_001130714	UnReg	UnReg	UnReg
chr4	111029771	111119771	-	ELOVL6	NM_001130721	DownHC	UnReg	DownHC
chr14	23495059	23504429	-	PSMB5	NM_001130725	DownHC	UnReg	DownHC
chr4	24824600	24914600	-	CCDC149	NM_001130726	UnExp	UnExp	UpLC
chr7	100956647	100965104	-	IFT22	NM_001130821	DownLC	UnReg	UnReg
chr19	10244021	10305755	-	DNMT1	NM_001130823	DownHC	UnReg	DownHC
chr19	39936185	39967308	+	SUPT5H	NM_001130825	DownHC	UnReg	DownHC
chr17	15602890	15624100	+	ZNF286A	NM_001130842	DownLC	UnReg	DownLC
chrX	129263337	129299861	-	AIFM1	NM_001130847	UnReg	UnReg	UnReg
chr11	67259238	67272843	-	PITPNM1	NM_001130848	DownHC	UnReg	DownHC
chr2	231578262	231668262	+	CAB39	NM_001130849	UnReg	UnReg	UnReg
chr14	54863672	54886934	+	CDKN3	NM_001130851	DownHC	UnReg	DownHC
chrX	65384071	65474071	+	HEPH	NM_001130860	UnReg	UnReg	DownHC
chr12	4647949	4669213	+	RAD51AP1	NM_001130862	DownHC	UnReg	DownHC
chr5	159518346	159546452	-	PWWP2A	NM_001130864	DownHC	UnReg	DownHC
chr19	45862022	45873845	-	ERCC2	NM_001130867	DownHC	DownLC	DownHC
chr3	46449048	46451014	+	CCRL2	NM_001130910	DownLC	DownLC	DownLC
chr16	31724549	31772886	+	ZNF720	NM_001130913	DownLC	UnReg	DownHC
chr19	49216254	49222976	-	MAMSTR	NM_001130915	UpHC	UnReg	UnReg
chr17	46839592	46894469	-	TTLL6	NM_001130918	UnReg	UnReg	UnReg
chr1	9648931	9674935	+	TMEM201	NM_001130924	DownHC	UnReg	UnReg
chr15	100106132	100196132	+	MEF2A	NM_001130927	UnReg	UnReg	DownHC
chr7	135347220	135361160	+	C7orf73	NM_001130929	DownHC	DownLC	DownHC
chr12	57449425	57472574	-	TMEM194A	NM_001130963	DownHC	UnReg	DownHC
chr3	38048986	38066278	-	PLCD1	NM_001130964	UnReg	UnReg	UnReg
chr7	139478046	139568046	+	TBXAS1	NM_001130966	DownHC	UnReg	DownHC
chr12	54762912	54785089	-	ZNF385A	NM_001130967	DownHC	UnReg	DownHC
chr2	71680752	71770752	+	DYSF	NM_001130981	UnReg	UnReg	DownLC
chr4	154387497	154477497	+	KIAA0922	NM_001131007	UnReg	UnReg	UnReg
chr7	77167351	77257351	+	PTPN12	NM_001131008	UnReg	UnReg	UnReg
chr7	77167351	77257351	+	PTPN12	NM_001131009	UnReg	UnReg	UnReg
chr9	130928343	130966662	-	CIZ1	NM_001131015	UnReg	UnReg	UnReg
chr9	130928343	130953868	-	CIZ1	NM_001131017	DownHC	UnReg	DownHC
chr12	7342281	7364079	+	PEX5	NM_001131025	DownLC	UnReg	DownHC
chr12	7341758	7371169	+	PEX5	NM_001131026	UnReg	UnReg	UnReg
chr5	131593350	131609147	+	PDLIM4	NM_001131027	UnReg	UnReg	UnReg
chr5	81267843	81357843	+	ATG10	NM_001131028	DownHC	DownLC	DownHC
chr5	153825516	153840613	+	SAP30L	NM_001131063	UnReg	UnReg	UnReg
chr5	94982582	94992849	+	RFESD	NM_001131065	UnReg	UnReg	UnReg
chr5	94982480	94992849	+	RFESD	NM_001131066	UnReg	UnReg	UnReg
chr2	99061320	99151320	+	INPP4A	NM_001134224	UnReg	UnReg	DownHC
chr3	52558384	52567793	-	NT5DC2	NM_001134231	UnReg	UnReg	UnReg
chr7	12250847	12276890	+	TMEM106B	NM_001134232	DownHC	UnReg	DownHC
chrX	134184962	134186221	-	FAM127B	NM_001134321	UnReg	UnReg	DownLC
chr7	6061877	6098860	-	EIF2AK1	NM_001134335	UnReg	DownHC	UnReg
chr7	129074273	129123475	+	STRIP2	NM_001134336	UnReg	UnReg	DownHC
chr20	3912068	3996216	-	RNF24	NM_001134337	DownHC	DownHC	DownHC
chr20	3912068	3996216	-	RNF24	NM_001134338	DownHC	DownHC	DownHC
chr7	1606969	1609668	-	PSMG3	NM_001134340	DownLC	UnReg	DownLC
chr10	112404154	112494154	+	RBM20	NM_001134363	UnReg	UnReg	UnReg
chr3	48040769	48130769	-	MAP4	NM_001134364	UnReg	UnReg	DownHC
chr3	14444075	14530857	+	SLC6A6	NM_001134367	DownHC	DownHC	DownHC
chr3	14444075	14489693	+	SLC6A6	NM_001134368	DownHC	UnReg	DownHC
chr3	37127851	37217851	-	LRRFIP2	NM_001134369	UnReg	UnReg	UnReg
chr10	97803158	97820625	+	CCNJ	NM_001134376	DownLC	UnReg	UnReg
chr7	6617064	6628610	+	ZDHHC4	NM_001134389	DownHC	UnReg	DownHC
chr9	136767446	136857446	-	VAV2	NM_001134398	DownLC	UnReg	UnReg
chr1	110036657	110043063	+	CYB561D1	NM_001134402	DownLC	UnReg	UnReg
chr1	110036700	110043063	+	CYB561D1	NM_001134403	DownLC	UnReg	UnReg
chr1	110036700	110043063	+	CYB561D1	NM_001134404	DownLC	UnReg	UnReg
chr3	186263855	186288332	-	TBCCD1	NM_001134415	UnReg	UnReg	UnReg
chr1	91966403	91991321	+	CDC7	NM_001134419	DownHC	UnReg	UnReg
chr1	91966664	91991321	+	CDC7	NM_001134420	DownHC	UnReg	DownLC
chr3	133292433	133309118	+	CDV3	NM_001134422	DownHC	UnReg	DownHC
chr9	130493802	130497628	-	TOR2A	NM_001134430	DownHC	UnReg	DownLC
chr9	130493802	130497628	-	TOR2A	NM_001134431	DownHC	UnReg	DownLC
chr3	28373179	28390618	-	AZI2	NM_001134432	UnReg	UnReg	UnReg
chr3	28373179	28390618	-	AZI2	NM_001134433	UnReg	UnReg	UnReg
chr3	197615945	197676796	-	IQCG	NM_001134435	UnReg	UnReg	DownLC
chr3	101498285	101547075	+	NXPE3	NM_001134456	UnReg	UnReg	DownLC
chr3	143692166	143711210	+	C3orf58	NM_001134470	DownHC	UnReg	DownLC
chr16	85645028	85709812	+	GSE1	NM_001134473	DownHC	UnReg	DownHC
chr1	89990396	90063420	+	LRRC8B	NM_001134476	DownHC	UnReg	DownHC
chr16	14634128	14724128	-	PARN	NM_001134477	DownHC	UnReg	DownHC
chr1	90286572	90376572	+	LRRC8D	NM_001134479	DownHC	DownHC	DownHC
chr9	37588411	37592636	-	TOMM5	NM_001134484	DownHC	UnReg	DownLC
chr9	37588411	37592636	-	TOMM5	NM_001134485	DownHC	UnReg	DownLC
chr1	87380334	87470334	+	HS2ST1	NM_001134492	UnReg	UnReg	UnReg
chr6	41755180	41757634	+	TOMM6	NM_001134493	UnReg	UnReg	UnReg
chr4	7851653	7941653	-	AFAP1	NM_001134647	UnReg	UnReg	DownLC
chr3	71728439	71774526	-	EIF4E3	NM_001134651	DownHC	DownLC	DownHC
chr16	3185133	3192805	+	ZNF213	NM_001134655	DownHC	UnReg	DownLC
chr3	42947657	42960825	+	ZNF662	NM_001134656	DownLC	UnReg	DownLC
chr4	100467863	100485214	-	TRMT10A	NM_001134665	UnReg	UnReg	UnReg
chr8	124025403	124054663	-	DERL1	NM_001134671	DownHC	UnReg	DownHC
chr10	120068571	120101839	-	FAM204A	NM_001134672	UnReg	UnReg	UnReg
chr1	61547979	61637979	+	NFIA	NM_001134673	UnReg	UnReg	UnReg
chr2	27293341	27294567	-	OST4	NM_001134693	DownLC	DownLC	DownLC
chr9	136528683	136603479	-	SARDH	NM_001134707	UnReg	UnReg	DownLC
chr6	18224399	18264799	-	DEK	NM_001134709	DownHC	UnReg	DownHC
chr20	62329994	62339365	-	ARFRP1	NM_001134758	DownHC	UnReg	DownHC
chr1	75171171	75199092	-	CRYZ	NM_001134759	UpHC	UnReg	UpHC
chr20	44650328	44688789	+	SLC12A5	NM_001134771	UnReg	UnReg	UnReg
chr11	66025173	66035332	+	KLC2	NM_001134774	DownHC	UnReg	DownLC
chr11	66024764	66035331	+	KLC2	NM_001134775	UnReg	UnReg	UnReg
chr11	66025090	66035331	+	KLC2	NM_001134776	DownHC	UnReg	DownLC
chr6	135728903	135818903	-	AHI1	NM_001134830	UnReg	UnReg	UnReg
chr6	135728903	135818903	-	AHI1	NM_001134832	UnReg	UnReg	UnReg
chr5	42756919	42802539	+	CCDC152	NM_001134848	DownHC	UnReg	DownLC
chr5	133451297	133483920	+	TCF7	NM_001134851	DownLC	UnReg	UnReg
chr6	30644165	30655093	-	PPP1R18	NM_001134870	UnReg	UnReg	UnReg
chr14	105957585	105965585	+	C14orf80	NM_001134876	DownHC	UnReg	DownHC
chr14	105956519	105965585	+	C14orf80	NM_001134877	DownHC	UnReg	UnReg
chr1	151735444	151743806	+	OAZ3	NM_001134939	UnReg	UnReg	UnReg
chr14	53327815	53417815	-	FERMT2	NM_001134999	UnReg	UnReg	DownLC
chr14	53327815	53417815	-	FERMT2	NM_001135000	UnReg	UnReg	DownLC
chr9	34989637	34998430	+	DNAJB5	NM_001135004	UnReg	DownLC	UnReg
chr9	34990266	34998430	+	DNAJB5	NM_001135005	UnReg	UnReg	UnReg
chr2	85581842	85618875	+	ELMOD3	NM_001135021	UnReg	UnReg	UnReg
chr11	34937676	35017675	+	PDHX	NM_001135024	UnReg	UnReg	UnReg
chr9	135854097	135867084	+	GFI1B	NM_001135031	UpHC	DownLC	UpHC
chr17	15440293	15466945	-	TVP23C	NM_001135036	DownLC	DownLC	DownLC
chr5	153418518	153437014	+	MFAP3	NM_001135037	UnReg	UnReg	UnReg
chr5	179673027	179719071	-	MAPK9	NM_001135044	DownHC	UnReg	DownHC
chr14	75894508	75939404	+	JDP2	NM_001135047	UnReg	UnReg	UnReg
chr14	75894919	75939404	+	JDP2	NM_001135048	UnReg	UnReg	UnReg
chr1	159896828	159915386	-	IGSF9	NM_001135050	UpLC	UpLC	UpLC
chr10	116581502	116659586	+	FAM160B1	NM_001135051	DownHC	UnReg	DownHC
chr9	93563961	93653961	+	SYK	NM_001135052	UnReg	UnReg	UnReg
chr3	53258722	53290130	-	TKT	NM_001135055	DownHC	UnReg	DownHC
chr14	31343740	31359822	+	COCH	NM_001135058	DownHC	UnReg	DownLC
chr3	171758343	171848343	+	FNDC3B	NM_001135095	UnReg	UnReg	DownHC
chr22	50312277	50321188	+	CRELD2	NM_001135101	DownHC	DownLC	DownHC
chr16	4475805	4506775	+	DNAJA3	NM_001135110	DownHC	UnReg	UnReg
chr4	103182820	103266655	-	SLC39A8	NM_001135146	UnReg	UnReg	UpHC
chr4	103176410	103266410	-	SLC39A8	NM_001135147	UnReg	UnReg	UpHC
chr8	22225049	22280249	+	SLC39A14	NM_001135153	UnReg	UnReg	DownHC
chr8	22224761	22291640	+	SLC39A14	NM_001135154	UnReg	UnReg	DownHC
chr19	38701645	38720354	-	DPF1	NM_001135156	UnReg	UnReg	UnReg
chr12	97301243	97347469	+	NEDD1	NM_001135175	DownHC	UnReg	DownHC
chr12	97301000	97347469	+	NEDD1	NM_001135176	DownHC	UnReg	DownHC
chr12	97301000	97347469	+	NEDD1	NM_001135177	DownHC	UnReg	DownHC
chr18	32820993	32827153	+	ZNF397	NM_001135178	DownHC	UnReg	DownHC
chr2	228336887	228425938	+	AGFG1	NM_001135187	UnReg	UnReg	UnReg
chr11	72396113	72433403	-	ARAP1	NM_001135190	DownHC	UnReg	DownHC
chr2	9346893	9436893	+	ASAP2	NM_001135191	UnReg	UnReg	UnReg
chr10	50507186	50535537	+	C10orf71	NM_001135196	DownHC	UnReg	DownHC
chr11	64008603	64011607	+	FKBP2	NM_001135208	DownHC	UnReg	DownHC
chr2	179328390	179343355	-	FKBP7	NM_001135212	DownLC	DownLC	DownLC
chr12	110367606	110434194	-	GIT2	NM_001135214	UnReg	UnReg	UnReg
chr6	28292514	28303911	-	ZSCAN31	NM_001135216	UnReg	DownLC	UnReg
chr12	7013896	7023406	+	LRRC23	NM_001135217	UpLC	DownLC	UnReg
chr1	28929608	28969604	-	TAF12	NM_001135218	UnReg	UnReg	UnReg
chr9	130683807	130693076	-	PIP5KL1	NM_001135219	UnReg	UnReg	UnReg
chr11	18415935	18429765	+	LDHA	NM_001135239	DownHC	UnReg	DownHC
chr5	149737201	149779871	+	TCOF1	NM_001135244	DownHC	UnReg	DownHC
chr1	33116748	33151812	+	RBBP4	NM_001135255	UnReg	UnReg	UnReg
chr1	33116958	33151812	+	RBBP4	NM_001135256	UnReg	UnReg	UnReg
chr1	47023078	47069966	-	MKNK1	NM_001135553	UnReg	UnReg	UnReg
chr6	122720695	122754264	+	HSF2	NM_001135564	DownHC	UnReg	DownHC
chrX	6976231	7066231	-	HDHD1	NM_001135565	DownHC	UnReg	DownHC
chr12	104343980	104350993	-	C12orf73	NM_001135570	DownLC	UnReg	UnReg
chr6	11094265	11138969	+	SMIM13	NM_001135575	DownHC	UnReg	DownHC
chr5	134181657	134195425	+	C5orf24	NM_001135586	UnReg	UnReg	DownLC
chr1	118419333	118472302	-	GDAP2	NM_001135589	UnReg	UnReg	UnReg
chr2	55459038	55462989	+	RPS27A	NM_001135592	DownLC	UnReg	UnReg
chr2	55399686	55459699	-	CLHC1	NM_001135598	UnReg	UnReg	UnReg
chr3	33048694	33138694	-	GLB1	NM_001135602	UnReg	UnReg	UnReg
chr1	14026734	14116734	+	PRDM2	NM_001135610	UnReg	UnReg	UnReg
chr11	65684282	65686531	-	C11orf68	NM_001135635	DownHC	UnReg	DownHC
chr1	151171020	151222007	+	PIP5K1A	NM_001135637	DownLC	UnReg	DownHC
chr5	150088308	150138082	-	DCTN4	NM_001135644	DownHC	UnReg	DownHC
chr5	137673223	137685418	+	FAM53C	NM_001135647	DownHC	UnReg	UnReg
chr6	8073592	8102828	-	EEF1E1	NM_001135650	DownHC	UnReg	DownHC
chr1	205737113	205744610	-	RAB29	NM_001135662	DownHC	DownLC	DownHC
chr1	205737113	205744610	-	RAB29	NM_001135664	DownHC	DownLC	DownHC
chr8	9911778	10001778	+	MSRA	NM_001135670	UnReg	UnReg	UnReg
chr2	38522028	38604432	-	ATL2	NM_001135673	UnReg	UnReg	DownHC
chr8	42396764	42408140	+	SMIM19	NM_001135674	DownHC	UnReg	DownHC
chr8	42396938	42408140	+	SMIM19	NM_001135675	DownHC	UnReg	DownHC
chr8	42396297	42408140	+	SMIM19	NM_001135676	UnReg	UnReg	UnReg
chr8	42249278	42263455	+	VDAC3	NM_001135694	DownHC	DownLC	DownHC
chr8	101930803	101965221	-	YWHAZ	NM_001135699	UnReg	UnReg	UnReg
chr8	101930803	101963560	-	YWHAZ	NM_001135701	UnReg	UnReg	DownHC
chr8	101930803	101962799	-	YWHAZ	NM_001135702	UnReg	UnReg	DownHC
chr8	105511252	105601252	-	LRP12	NM_001135703	DownHC	DownHC	DownHC
chr17	43209966	43221543	+	ACBD4	NM_001135704	UnReg	UnReg	UnReg
chr17	43213013	43221543	+	ACBD4	NM_001135706	UnReg	UnReg	DownLC
chr17	43213013	43220326	+	ACBD4	NM_001135707	DownLC	UnReg	DownLC
chr8	28747910	28837910	+	HMBOX1	NM_001135726	DownHC	UnReg	DownHC
chr22	35695267	35743987	+	TOM1	NM_001135729	UnReg	UnReg	UnReg
chr22	35695796	35743987	+	TOM1	NM_001135730	UnReg	DownLC	UnReg
chr8	95938199	95961615	-	TP53INP1	NM_001135733	DownHC	DownLC	DownHC
chr12	6775642	6798738	-	ZNF384	NM_001135734	DownHC	UnReg	DownHC
chrX	152935187	152938743	-	PNCK	NM_001135740	DownLC	DownLC	DownLC
chr2	202624180	202645895	-	ALS2	NM_001135745	UnReg	UnReg	UnReg
chr8	11627171	11644854	+	NEIL2	NM_001135747	UnReg	UnReg	UnReg
chr8	11627171	11644854	+	NEIL2	NM_001135748	UnReg	UnReg	UnReg
chr6	3259161	3264097	+	PSMG4	NM_001135750	DownHC	UnReg	UnReg
chr22	24176689	24181199	-	DERL3	NM_001135751	UnReg	UnReg	UnReg
chr19	45147097	45169428	+	PVR	NM_001135768	DownHC	UnReg	DownHC
chr19	45147097	45162362	+	PVR	NM_001135770	DownHC	UnReg	DownHC
chr20	35807455	35870025	+	RPN2	NM_001135771	UnReg	UnReg	UnReg
chr9	136325086	136335909	+	CACFD1	NM_001135775	UpHC	UnReg	UpHC
chr9	129567284	129600487	+	ZBTB43	NM_001135776	DownHC	UnReg	DownHC
chr12	31433519	31479121	-	FAM60A	NM_001135811	DownHC	UnReg	DownHC
chr12	31433519	31479159	-	FAM60A	NM_001135812	DownHC	UnReg	DownHC
chr13	24463591	24466242	+	C1QTNF9B-AS1	NM_001135816	DownLC	DownLC	DownLC
chr9	74298281	74383800	-	TMEM2	NM_001135820	UnReg	UnReg	UnReg
chr1	155278704	155290457	+	FDPS	NM_001135821	DownHC	UnReg	DownHC
chr1	155278538	155290457	+	FDPS	NM_001135822	DownHC	UnReg	DownHC
chr12	31812608	31822016	+	METTL20	NM_001135863	UnReg	UnReg	UnReg
chr22	31677578	31688520	-	PIK3IP1	NM_001135911	DownHC	DownLC	DownHC
chr13	29274217	29293150	-	SLC46A3	NM_001135919	DownHC	UnReg	DownLC
chr9	5629118	5719118	+	RIC1	NM_001135920	UnReg	UnReg	DownHC
chr7	12370508	12443852	-	VWDE	NM_001135924	DownHC	UnReg	DownHC
chr18	45367517	45457517	-	SMAD2	NM_001135937	UnReg	UnReg	UnReg
chr11	47291670	47351582	+	MADD	NM_001135943	UnReg	UnReg	UnReg
chr9	131133597	131154295	+	URM1	NM_001135947	DownHC	UnReg	UnReg
chr9	86354335	86432752	-	GKAP1	NM_001135953	UpHC	UnReg	UpLC
chr9	134399182	134406662	-	UCK1	NM_001135954	DownHC	UnReg	DownHC
chr18	21594383	21684383	+	TTC39C	NM_001135993	DownLC	UnReg	UnReg
chr1	179108819	179198819	-	ABL2	NM_001136001	UnReg	UnReg	DownHC
chr21	34876237	34915195	-	GART	NM_001136005	DownHC	UnReg	DownHC
chr21	34876237	34915198	-	GART	NM_001136006	DownHC	UnReg	DownHC
chr15	60639349	60690185	-	ANXA2	NM_001136015	UnReg	UnReg	DownHC
chr6	41926632	42016632	-	CCND3	NM_001136017	UnReg	UnReg	UnReg
chr1	225997775	226033262	+	EPHX1	NM_001136018	UpHC	UnReg	UpHC
chr7	8211911	8301911	-	ICA1	NM_001136020	DownHC	UnReg	DownHC
chr20	50089370	50179370	-	NFATC2	NM_001136021	UnReg	UnReg	UnReg
chr14	24836116	24848811	+	NFATC4	NM_001136022	UnReg	DownLC	DownLC
chr12	54685890	54694821	-	NFE2	NM_001136023	UnReg	UnReg	UnReg
chr3	10342612	10362872	-	SEC13	NM_001136026	DownHC	DownHC	DownHC
chr12	55342086	55378530	-	TESPA1	NM_001136030	UnReg	DownLC	UnReg
chr19	13215713	13227563	-	TRMT1	NM_001136035	UnReg	UnReg	UnReg
chr1	249144202	249153125	-	ZNF692	NM_001136036	UnReg	UnReg	DownLC
chr2	201754049	201768655	+	NIF3L1	NM_001136039	UnReg	UnReg	UnReg
chr11	61170119	61197464	-	CPSF7	NM_001136040	DownHC	UnReg	UnReg
chr3	13521843	13547924	+	HDAC11	NM_001136041	UnReg	UnReg	UnReg
chr17	41102542	41132545	-	PTGES3L-AARSD1	NM_001136042	UnReg	UnReg	UnReg
chr15	65871095	65903627	-	VWA9	NM_001136043	DownHC	UnReg	DownLC
chr7	150778171	150780620	-	TMUB1	NM_001136044	UnReg	UnReg	DownLC
chr14	24759803	24769039	-	DHRS1	NM_001136050	UnReg	UnReg	UnReg
chr3	127291906	127309602	-	TPRA1	NM_001136053	DownLC	UnReg	UnReg
chr8	23145604	23153792	+	R3HCC1	NM_001136108	DownHC	DownLC	DownLC
chr9	134378288	134399193	+	POMT1	NM_001136114	DownLC	UnReg	DownHC
chr1	224301788	224349749	+	FBXO28	NM_001136115	UnReg	UnReg	UnReg
chr5	178450775	178461388	+	ZNF879	NM_001136116	DownLC	DownLC	DownLC
chr10	102672325	102719347	+	FAM178A	NM_001136123	UnReg	UnReg	UnReg
chr6	41902670	41909586	-	CCND3	NM_001136125	UnReg	UnReg	UnReg
chr6	41926632	42016632	-	CCND3	NM_001136126	UnReg	UnReg	UnReg
chr21	27453138	27543138	-	APP	NM_001136130	UpLC	UnExp	UpLC
chr21	27453446	27543446	-	APP	NM_001136131	UpLC	UnExp	UpLC
chr19	55897299	55903451	+	RPL28	NM_001136134	DownHC	UnReg	DownHC
chr19	55897299	55903451	+	RPL28	NM_001136135	DownHC	UnReg	DownHC
chr19	55897299	55898408	+	RPL28	NM_001136136	DownHC	DownLC	DownHC
chr19	55897299	55899087	+	RPL28	NM_001136137	DownHC	UnReg	DownHC
chr1	213224574	213314574	+	RPS6KC1	NM_001136138	UnReg	DownHC	UnReg
chr6	32083044	32096017	-	ATF6B	NM_001136153	UnReg	UnReg	DownHC
chrX	48779302	48814893	-	OTUD5	NM_001136158	DownHC	UnReg	DownHC
chrX	48779302	48815648	-	OTUD5	NM_001136159	DownHC	UnReg	DownHC
chr8	67782983	67814014	+	MCMDC2	NM_001136161	UpLC	DownLC	UnReg
chr10	64571755	64576126	-	EGR2	NM_001136177	DownLC	DownLC	DownLC
chr10	64571755	64576126	-	EGR2	NM_001136179	DownLC	DownLC	DownLC
chr19	11274942	11308243	-	KANK2	NM_001136191	UnReg	UnReg	DownHC
chr19	12810007	12834810	-	TNPO2	NM_001136195	UnReg	UnReg	UnReg
chr19	12810007	12833462	-	TNPO2	NM_001136196	UpHC	UnReg	UnReg
chr19	35491245	35517373	+	GRAMD1A	NM_001136199	DownHC	UnReg	DownHC
chr19	18043823	18054794	+	CCDC124	NM_001136203	UnReg	UnReg	UnReg
chr1	17733250	17765059	-	RCC2	NM_001136204	DownHC	UnReg	DownHC
chr1	15479027	15546974	+	TMEM51	NM_001136217	UnReg	UnReg	UnReg
chr1	15480228	15546974	+	TMEM51	NM_001136218	UnReg	UnReg	UnReg
chr1	211432707	211489725	+	RCOR3	NM_001136223	UnReg	UnReg	DownHC
chr1	211432707	211489725	+	RCOR3	NM_001136224	UnReg	UnReg	DownHC
chr1	211432707	211486655	+	RCOR3	NM_001136225	UnReg	UnReg	DownHC
chr3	10342612	10362725	-	SEC13	NM_001136232	DownHC	DownHC	DownHC
chr3	33131907	33138293	-	TMPPE	NM_001136238	UnReg	UnReg	UnReg
chr12	74931550	74935232	+	ATXN7L3B	NM_001136262	DownHC	DownLC	DownHC
chr12	51632507	51637717	+	DAZAP2	NM_001136264	UnReg	UnReg	UnReg
chr12	51632507	51637717	+	DAZAP2	NM_001136266	UnReg	UnReg	UnReg
chr12	51632507	51640501	+	DAZAP2	NM_001136269	UnReg	UnReg	UnReg
chr3	132757131	132847131	+	TMEM108	NM_001136469	DownHC	DownLC	DownHC
chr16	11641577	11680806	-	LITAF	NM_001136472	DownLC	UnReg	DownLC
chr16	11641577	11680806	-	LITAF	NM_001136473	DownLC	UnReg	DownLC
chr1	213123861	213164927	+	VASH2	NM_001136474	DownLC	DownLC	DownLC
chr1	213123861	213164927	+	VASH2	NM_001136475	DownLC	DownLC	DownLC
chr1	150190716	150208504	-	ANP32E	NM_001136478	UnReg	UnReg	UnReg
chr1	150190716	150207026	-	ANP32E	NM_001136479	DownHC	UnReg	DownHC
chr1	52521856	52556388	+	BTF3L4	NM_001136497	DownHC	UnReg	DownHC
chr17	36886509	36891858	+	CISD3	NM_001136498	DownLC	UnReg	DownLC
chr19	52567718	52599018	-	ZNF841	NM_001136499	DownHC	DownLC	DownHC
chr19	12175545	12188626	+	ZNF844	NM_001136501	DownLC	UnReg	DownHC
chr19	3474404	3480540	-	SMIM24	NM_001136503	UnReg	DownLC	DownLC
chr16	31446884	31454348	-	ZNF843	NM_001136509	UpLC	UnReg	UpLC
chr12	120031263	120079363	+	TMEM233	NM_001136534	UpLC	UpLC	UpHC
chr1	45274153	45279801	+	BTBD19	NM_001136537	DownLC	UnReg	DownHC
chr1	151132223	151138424	-	LYSMD1	NM_001136543	UnReg	UnReg	DownLC
chr9	132815984	132902448	+	GPR107	NM_001136558	UnReg	DownHC	DownHC
chr20	1206763	1235145	+	RAD21L1	NM_001136566	DownLC	DownLC	DownLC
chr4	77172852	77204936	+	FAM47E	NM_001136570	DownLC	UnReg	UnReg
chr2	211295972	211341429	-	LANCL1	NM_001136574	DownHC	UnReg	DownHC
chr2	211295972	211341499	-	LANCL1	NM_001136575	DownHC	UnReg	DownHC
chr2	238600806	238690290	+	LRRFIP1	NM_001137551	UnReg	UnReg	DownHC
chr2	238600806	238674558	+	LRRFIP1	NM_001137553	UnReg	UnReg	DownHC
chrX	119738551	119755016	+	MCTS1	NM_001137554	DownHC	UnReg	DownHC
chr14	105266932	105271048	+	ZBTB42	NM_001137601	DownHC	DownLC	DownHC
chr2	32145733	32235733	-	MEMO1	NM_001137602	UnReg	UnReg	UnReg
chr12	110813271	110841535	-	ANAPC7	NM_001137664	UnReg	UnReg	UnReg
chr16	71879893	71891236	+	ATXN1L	NM_001137675	DownHC	UnReg	DownHC
chrX	152965946	152989582	-	BCAP31	NM_001139441	UpHC	UnReg	UpHC
chr9	124765885	124855885	-	TTLL11	NM_001139442	UnReg	UnReg	UnReg
chr11	61717355	61731066	+	BEST1	NM_001139443	UnReg	DownLC	DownHC
chrX	152965946	152989556	-	BCAP31	NM_001139457	UpHC	UnReg	UpHC
chr1	246729638	246811544	+	CNST	NM_001139459	DownHC	UnReg	DownHC
chrX	9431334	9521334	+	TBL1X	NM_001139466	UnReg	UnReg	UnReg
chrX	9431334	9521334	+	TBL1X	NM_001139467	UnReg	UnReg	UnReg
chr2	33701320	33789798	+	RASGRP3	NM_001139488	UnReg	UnReg	DownLC
chrX	138197185	138287185	-	FGF13	NM_001139498	UnReg	UnReg	UnReg
chr7	32524944	32534870	-	LSM5	NM_001139499	UnReg	UnReg	UnReg
chrX	138197185	138287185	-	FGF13	NM_001139501	UnReg	UnReg	UnReg
chr2	179296140	179315484	-	PRKRA	NM_001139517	DownHC	UnReg	DownHC
chr2	179296140	179315355	-	PRKRA	NM_001139518	DownHC	UnReg	DownHC
chr4	2043776	2045697	+	C4orf48	NM_001141936	UnReg	UnReg	UpLC
chr10	90694830	90751147	-	ACTA2	NM_001141945	DownLC	DownLC	UnReg
chr3	56591183	56655848	+	CCDC66	NM_001141947	UnReg	UnReg	UnReg
chr6	33286334	33290793	-	DAXX	NM_001141970	UnReg	UnReg	DownHC
chr15	35812473	35838404	-	DPH6	NM_001141972	DownHC	UnReg	DownHC
chr1	17312452	17338467	-	ATP13A2	NM_001141974	DownHC	UnReg	DownHC
chr15	43699411	43785354	-	TP53BP1	NM_001141980	UnReg	UnReg	UnReg
chr2	85771977	85788657	-	GGCX	NM_001142269	UnReg	UnReg	DownHC
chr2	169929084	169952677	+	DHRS9	NM_001142270	UnReg	DownLC	DownLC
chr15	23043278	23086843	-	NIPA1	NM_001142275	DownHC	UnReg	DownHC
chr11	129939715	130014706	+	APLP2	NM_001142277	UpHC	UnReg	UpHC
chr13	51483813	51544596	+	RNASEH2B	NM_001142279	DownHC	UnReg	DownHC
chr11	118443101	118473747	+	ARCN1	NM_001142281	DownHC	DownHC	DownHC
chr10	79793517	79800473	+	RPS24	NM_001142282	DownHC	UnReg	DownHC
chr10	79793517	79800473	+	RPS24	NM_001142283	DownHC	UnReg	DownHC
chr10	79793517	79816571	+	RPS24	NM_001142285	DownHC	UnReg	DownHC
chr2	17845096	17935096	-	SMC6	NM_001142286	DownHC	UnReg	DownHC
chr9	92004611	92094611	-	SEMA4D	NM_001142287	UnReg	UpLC	UpLC
chr16	85812230	85833148	-	EMC8	NM_001142288	DownHC	UnReg	UnReg
chr16	4674824	4740975	+	MGRN1	NM_001142291	UnReg	UnReg	UnReg
chr2	97371666	97405813	-	LMAN2L	NM_001142292	UpHC	UnReg	UpHC
chr13	36875774	36920934	-	SPG20	NM_001142295	UnReg	UnReg	UnReg
chr5	179233387	179265077	+	SQSTM1	NM_001142298	DownHC	DownLC	DownHC
chr5	179234002	179265077	+	SQSTM1	NM_001142299	DownHC	DownLC	DownHC
chr2	208576263	208620896	+	CCNYL1	NM_001142300	UnReg	DownLC	DownHC
chr8	94767071	94830347	+	TMEM67	NM_001142301	UnReg	UnReg	UnReg
chr16	30418734	30429916	+	ZNF771	NM_001142305	UpHC	UnReg	UpHC
chr11	18343815	18388590	+	GTF2H1	NM_001142307	UnReg	UnReg	UnReg
chr2	183943286	183964722	+	DUSP19	NM_001142314	UnReg	UnReg	UnReg
chr11	33880122	33891509	-	LMO2	NM_001142315	DownHC	UnReg	DownHC
chr11	33880122	33891371	-	LMO2	NM_001142316	DownHC	UnReg	DownHC
chr16	72118755	72127768	-	TXNL4B	NM_001142317	DownLC	UnReg	DownLC
chr16	72118755	72128215	-	TXNL4B	NM_001142318	UnReg	UnReg	UnReg
chr2	24252205	24270296	-	C2orf44	NM_001142319	UnReg	UnReg	UnReg
chr7	86781676	86825648	+	DMTF1	NM_001142326	UnReg	UnReg	UnReg
chr7	86781676	86825648	+	DMTF1	NM_001142327	UnReg	UnReg	UnReg
chr18	11751470	11841470	+	GNAL	NM_001142339	UpLC	UnReg	UnReg
chr12	108681820	108733094	-	CMKLR1	NM_001142343	UnReg	UnReg	UpLC
chr11	118004091	118016184	-	SCN4B	NM_001142349	UnReg	DownLC	DownLC
chr2	201754049	201768655	+	NIF3L1	NM_001142355	UnReg	UnReg	UnReg
chr1	110210643	110226619	+	GSTM2	NM_001142368	DownLC	DownLC	UnReg
chr2	131113579	131132982	+	PTPN18	NM_001142370	UnReg	UnReg	UnReg
chrX	24483343	24568583	+	PDK3	NM_001142386	UnReg	UnReg	DownLC
chrX	7866803	7895780	-	PNPLA4	NM_001142389	DownHC	UnReg	DownLC
chr18	46065426	46155426	+	CTIF	NM_001142397	DownHC	UnReg	DownHC
chr16	1877224	1890203	+	FAHD1	NM_001142398	UnReg	UnReg	UnReg
chr6	109687716	109703762	-	CD164	NM_001142401	UnReg	UnReg	UnReg
chr6	109687716	109703762	-	CD164	NM_001142403	UnReg	UnReg	UnReg
chr7	65579804	65619553	+	CRCP	NM_001142414	UnReg	UnReg	UnReg
chr4	107236766	107270381	+	AIMP1	NM_001142415	UnReg	UnReg	UnReg
chr4	107237663	107270381	+	AIMP1	NM_001142416	DownHC	UnReg	DownLC
chrX	102930425	102943086	-	MORF4L2	NM_001142421	UpHC	DownHC	UnReg
chrX	102930425	102941746	-	MORF4L2	NM_001142430	UnReg	DownHC	UnReg
chrX	119495939	119517104	+	ATP1B4	NM_001142447	UpLC	UnExp	UpLC
chr16	28986095	28995869	+	SPNS1	NM_001142448	UnReg	UnReg	UnReg
chr16	28986095	28995869	+	SPNS1	NM_001142450	UnReg	UnReg	UnReg
chr8	99956630	99964332	+	OSR2	NM_001142462	DownHC	DownLC	DownHC
chrX	153991016	154005964	+	DKC1	NM_001142463	DownHC	UnReg	DownHC
chr19	11616730	11639987	-	ECSIT	NM_001142464	DownHC	UnReg	DownHC
chr19	11616730	11639987	-	ECSIT	NM_001142465	DownHC	UnReg	DownHC
chr1	934343	935552	-	HES4	NM_001142467	UnReg	UnReg	DownLC
chr6	107349375	107372790	+	C6orf203	NM_001142468	DownHC	UnReg	UnReg
chr16	15596122	15682116	+	C16orf45	NM_001142469	UpLC	UnReg	UnReg
chr6	107349375	107372790	+	C6orf203	NM_001142470	DownHC	UnReg	UnReg
chr5	111064999	111093399	-	NREP	NM_001142478	DownLC	UpLC	UnReg
chr5	111064999	111093252	-	NREP	NM_001142479	DownLC	UpLC	UnReg
chr5	111064999	111093106	-	NREP	NM_001142481	DownLC	UpLC	UnReg
chr5	111064999	111093104	-	NREP	NM_001142482	DownLC	UpLC	UnReg
chr10	69644938	69678147	+	SIRT1	NM_001142498	DownHC	UnReg	DownHC
chr16	2933195	2949383	+	FLYWCH2	NM_001142499	DownHC	DownLC	DownHC
chr19	45882891	45909607	-	PPP1R13L	NM_001142502	UnReg	DownHC	DownHC
chrX	67867510	67945684	+	STARD8	NM_001142503	DownHC	UnReg	DownHC
chrX	67913481	67945684	+	STARD8	NM_001142504	DownHC	UnReg	DownHC
chr11	58910317	58922511	+	FAM111A	NM_001142520	DownHC	UnReg	UnReg
chr6	153291657	153304740	-	FBXO5	NM_001142522	DownHC	UnReg	DownHC
chrX	101975641	102007369	+	BHLHB9	NM_001142525	UpLC	UnReg	UpLC
chr11	63273523	63284246	+	LGALS12	NM_001142536	DownLC	DownLC	DownHC
chr6	8413299	8435800	-	SLC35B3	NM_001142541	DownHC	UnReg	UnReg
chr14	78266425	78356425	+	ADCK1	NM_001142545	UnReg	UnReg	DownLC
chr4	155322877	155412877	-	DCHS2	NM_001142552	DownHC	UnReg	UnReg
chr19	13215713	13227463	-	TRMT1	NM_001142554	UnReg	UnReg	UnReg
chr19	41197433	41221011	-	ADCK4	NM_001142555	UnReg	UnReg	DownLC
chr5	162887516	162918953	+	HMMR	NM_001142557	DownHC	UnReg	DownHC
chr1	156698262	156706752	+	RRNAD1	NM_001142560	DownHC	DownLC	DownHC
chr3	107241782	107331782	+	BBX	NM_001142568	UnReg	UnReg	DownHC
chr17	33426810	33446888	-	RAD51D	NM_001142571	DownLC	UnReg	DownLC
chr7	128032330	128046024	-	IMPDH1	NM_001142573	DownHC	UnReg	DownHC
chr19	40578898	40596845	-	ZNF780A	NM_001142578	UnReg	UnReg	DownLC
chr19	40575058	40596845	-	ZNF780A	NM_001142579	DownLC	UnReg	DownLC
chr1	41157241	41237275	+	NFYC	NM_001142587	UnReg	UnReg	UnReg
chr1	41157679	41237275	+	NFYC	NM_001142590	UnReg	UnReg	UnReg
chr14	93492263	93582263	-	ITPK1	NM_001142594	UnReg	UnReg	UnReg
chr5	131528303	131563556	-	P4HA2	NM_001142598	UpHC	DownHC	UpHC
chr17	74380689	74383941	+	SPHK1	NM_001142601	UnReg	UnReg	UnReg
chr17	74381288	74383941	+	SPHK1	NM_001142602	DownLC	UnReg	UnReg
chr17	42927654	42976993	-	EFTUD2	NM_001142605	DownHC	UnReg	DownHC
chr2	62933000	63023000	+	EHBP1	NM_001142616	UnReg	UnReg	DownHC
chr15	74471807	74495556	-	STRA6	NM_001142618	DownLC	UnReg	DownHC
chr2	105880846	105946171	-	TGFBRAP1	NM_001142621	UnReg	UnReg	UnReg
chr17	40341104	40346550	-	GHDC	NM_001142623	UnReg	UnReg	UnReg
chr10	12171639	12211957	+	SEC61A2	NM_001142627	UnReg	DownLC	UnReg
chr10	12171639	12207403	+	SEC61A2	NM_001142628	UnReg	DownLC	DownLC
chr12	133067156	133157156	+	FBRSL1	NM_001142641	DownHC	UnReg	UnReg
chr2	191371618	191399468	-	TMEM194B	NM_001142645	DownLC	UnReg	DownLC
chr3	127291906	127309602	-	TPRA1	NM_001142646	DownLC	UnReg	UnReg
chr10	71909960	71930285	-	SAR1A	NM_001142648	UnReg	UnReg	DownHC
chr11	22214721	22304721	+	ANO5	NM_001142649	DownLC	DownLC	DownLC
chr2	38790327	38830178	-	HNRNPLL	NM_001142650	DownHC	DownHC	DownHC
chr5	172068275	172118533	+	NEURL1B	NM_001142651	DownLC	DownLC	DownLC
chr17	41120104	41132545	-	PTGES3L	NM_001142654	DownHC	DownLC	DownHC
chr11	867858	915058	-	CHID1	NM_001142675	UnReg	UnReg	UnReg
chr11	867858	910874	-	CHID1	NM_001142676	UnReg	UnReg	UnReg
chr12	45609769	45699769	+	ANO6	NM_001142679	UnReg	UnReg	UnReg
chr2	27848505	27851745	-	CCDC121	NM_001142683	UpLC	UnReg	UnReg
chr13	20397623	20437776	-	ZMYM5	NM_001142684	UnReg	DownLC	DownHC
chr16	20807661	20817795	-	ERI2	NM_001142725	UnReg	UnReg	DownLC
chr1	38273472	38275126	+	C1orf122	NM_001142726	UnReg	UnReg	UnReg
chr7	86599014	86689014	-	KIAA1324L	NM_001142749	UnReg	DownHC	DownHC
chr15	40674921	40686489	+	KNSTRN	NM_001142761	DownHC	UnReg	DownHC
chr15	40674921	40686489	+	KNSTRN	NM_001142762	DownHC	UnReg	DownHC
chr15	41245635	41248717	+	CHAC1	NM_001142776	DownHC	DownLC	UnReg
chr16	30996518	31000473	+	HSD3B7	NM_001142778	DownLC	UnReg	DownLC
chr9	34652181	34661898	+	IL11RA	NM_001142784	UnReg	UnReg	UnReg
chr17	6918055	6920843	+	C17orf49	NM_001142798	DownLC	UnReg	DownLC
chr17	6918055	6920843	+	C17orf49	NM_001142799	DownLC	UnReg	DownLC
chr2	111490149	111580149	+	ACOXL	NM_001142807	UnReg	DownLC	DownHC
chr2	239146907	239148765	-	HES6	NM_001142853	UnReg	UnReg	UnReg
chr21	47581061	47604373	-	SPATC1L	NM_001142854	UnReg	DownLC	UnReg
chr16	88781745	88851372	-	PIEZO1	NM_001142864	UnReg	UnReg	UnReg
chr15	52043757	52108558	+	TMOD2	NM_001142885	DownHC	DownLC	DownHC
chr7	150020295	150035245	+	LRRC61	NM_001142928	DownHC	DownHC	DownHC
chr11	43333504	43366080	+	API5	NM_001142930	UnReg	UnReg	UnReg
chr5	176732500	176739292	-	MXD3	NM_001142935	DownHC	UnReg	DownLC
chr11	2317506	2323143	-	C11orf21	NM_001142946	UpLC	UpLC	UpLC
chr18	71740587	71815100	-	FBXO15	NM_001142958	UpLC	UnReg	UpLC
chr12	47470382	47473734	-	AMIGO2	NM_001143668	DownLC	DownLC	DownLC
chr1	167885912	167906307	-	MPC2	NM_001143674	UnReg	DownLC	UnReg
chr6	134490383	134497070	-	SGK1	NM_001143678	UnReg	UnReg	UnReg
chr7	142960521	142966222	+	GSTK1	NM_001143680	DownHC	UnReg	DownLC
chr12	54104902	54121307	-	CALCOCO1	NM_001143682	DownHC	DownLC	DownHC
chr15	66585919	66626236	+	DIS3L	NM_001143688	DownHC	UnReg	DownHC
chr10	134145740	134195010	+	LRRC27	NM_001143757	UnReg	DownLC	DownLC
chr10	134145613	134166901	+	LRRC27	NM_001143758	DownHC	DownLC	DownHC
chr10	134145613	134166901	+	LRRC27	NM_001143759	DownHC	DownLC	DownHC
chr17	7210317	7215782	+	EIF5A	NM_001143760	DownLC	UnReg	UnReg
chr17	7211287	7215782	+	EIF5A	NM_001143761	DownHC	UnReg	DownHC
chr10	31230866	31320866	-	ZNF438	NM_001143767	UnReg	UnReg	DownLC
chr10	31230866	31320866	-	ZNF438	NM_001143771	UnReg	UnReg	DownLC
chr17	7146905	7154995	-	CTDNEP1	NM_001143775	DownLC	UnReg	DownLC
chr1	23755055	23810750	-	ASAP3	NM_001143778	DownHC	UnReg	DownHC
chr12	42719946	42809946	+	PPHLN1	NM_001143787	UnReg	UnReg	UnReg
chr17	47300731	47308128	-	PHOSPHO1	NM_001143804	DownLC	DownLC	DownLC
chr12	113659242	113736389	+	TPCN1	NM_001143819	DownHC	UnReg	DownHC
chr12	19282625	19372625	+	PLEKHA5	NM_001143821	UnReg	UnReg	DownHC
chr18	32556891	32646891	+	MAPRE2	NM_001143826	UpHC	UnReg	UnReg
chr18	32558207	32648207	+	MAPRE2	NM_001143827	UpHC	UnReg	UnReg
chr11	129733669	129765490	-	NFRKB	NM_001143835	UnReg	UnReg	DownHC
chr11	72287183	72353504	-	PDE2A	NM_001143839	DownHC	DownHC	DownHC
chr12	48357329	48362661	+	TMEM106C	NM_001143841	DownLC	UnReg	DownLC
chr12	124155659	124192950	+	TCTN2	NM_001143850	UpLC	UnReg	UnReg
chr12	110338078	110355874	+	TCHP	NM_001143852	DownHC	UnReg	DownHC
chr12	56295196	56320909	-	WIBG	NM_001143853	DownHC	UnReg	DownHC
chr12	80239235	80329235	-	PPP1R12A	NM_001143885	UnReg	UnReg	UnReg
chr15	49417470	49447854	-	COPS2	NM_001143887	UnReg	UnReg	DownHC
chr1	32830233	32860062	-	BSDC1	NM_001143888	DownHC	DownHC	DownHC
chr12	123718290	123742506	+	C12orf65	NM_001143905	DownHC	UnReg	DownHC
chr1	28052489	28089423	+	FAM76A	NM_001143914	DownHC	UnReg	DownHC
chr15	52015260	52043650	-	LYSMD2	NM_001143917	UnReg	UnReg	UnReg
chr15	67813521	67819641	+	C15orf61	NM_001143936	DownLC	UnReg	UnReg
chr11	14535511	14541991	-	PSMA1	NM_001143937	DownHC	UnReg	UnReg
chr1	245133630	245223630	+	EFCAB2	NM_001143943	UnReg	UnReg	UnReg
chr6	11713887	11779280	-	ADTRP	NM_001143948	UnReg	DownLC	UnReg
chr6	97241997	97285353	-	GPR63	NM_001143957	DownHC	UnReg	DownHC
chr6	75962637	75994632	-	TMEM30A	NM_001143958	UnReg	DownLC	UnReg
chr6	13305183	13328815	-	TBC1D7	NM_001143966	UnReg	UnReg	UnReg
chr10	97423152	97453900	-	TCTN3	NM_001143973	UnReg	UnReg	UnReg
chr11	9596233	9611313	+	WEE1	NM_001143976	UnReg	UnReg	DownLC
chr16	15737123	15820208	+	NDE1	NM_001143979	DownHC	UnReg	DownHC
chr11	47586981	47595013	+	PTPMT1	NM_001143984	DownHC	DownLC	DownHC
chr11	65769549	65771617	+	BANF1	NM_001143985	UpHC	UnReg	UpHC
chr19	2977535	2995182	+	TLE6	NM_001143986	DownHC	DownLC	DownHC
chr17	7589388	7606820	+	WRAP53	NM_001143990	DownHC	UnReg	UnReg
chr17	7590757	7606820	+	WRAP53	NM_001143991	UnReg	DownLC	UnReg
chr17	7591666	7606820	+	WRAP53	NM_001143992	DownHC	DownLC	DownHC
chr11	560970	564025	+	RASSF7	NM_001143993	DownLC	DownLC	UnReg
chr11	58294343	58345639	-	LPXN	NM_001143995	DownHC	UnReg	UnReg
chr10	50942686	50970425	-	OGDHL	NM_001143996	DownLC	UnReg	DownLC
chr10	50942686	50970425	-	OGDHL	NM_001143997	DownLC	UnReg	DownLC
chr17	75137004	75213181	+	SEC14L1	NM_001143999	UnReg	DownHC	DownHC
chr16	56395363	56459450	-	AMFR	NM_001144	UnReg	UnReg	DownHC
chrX	16640340	16730340	-	CTPS2	NM_001144002	UpHC	UnReg	UnReg
chr9	140100118	140113813	+	NDOR1	NM_001144027	DownHC	UnReg	UnReg
chr9	140100118	140113813	+	NDOR1	NM_001144028	DownHC	UnReg	UnReg
chr11	34127110	34168458	+	NAT10	NM_001144030	UnReg	UnReg	UnReg
chr11	118401802	118417313	+	TMEM25	NM_001144038	UnReg	UnReg	DownLC
chr11	14479048	14521441	-	COPB1	NM_001144061	UnReg	DownHC	DownHC
chr11	14479048	14521415	-	COPB1	NM_001144062	UnReg	DownHC	DownHC
chr11	3108345	3186582	-	OSBPL5	NM_001144063	DownHC	UnReg	DownHC
chr19	57980953	57988938	-	ZNF772	NM_001144068	DownLC	DownLC	DownLC
chr13	99852678	99942678	+	UBAC2	NM_001144072	DownHC	UnReg	DownHC
chr15	89055713	89089912	-	DET1	NM_001144074	UnReg	UnReg	UnReg
chr3	16926451	17016451	+	PLCL2	NM_001144382	UnReg	DownLC	DownLC
chr8	67474409	67525484	-	MYBL1	NM_001144755	UpLC	DownLC	UpLC
chr4	72904848	72994848	+	NPFFR2	NM_001144756	UnReg	UnReg	UnReg
chr11	118478305	118528748	+	PHLDB1	NM_001144758	UnReg	UnReg	UnReg
chr19	2997635	3047633	-	TLE2	NM_001144761	UnReg	UnReg	UnReg
chr17	40128438	40169183	-	DNAJC7	NM_001144766	UpHC	UnReg	UpHC
chr6	56729426	56819426	-	DST	NM_001144769	UnReg	UnReg	UpHC
chr8	59496063	59571966	-	NSMAF	NM_001144772	UnReg	UnReg	UnReg
chr1	117061321	117113715	-	CD58	NM_001144822	DownHC	UnReg	UnReg
chr1	146655883	146697230	-	FMO5	NM_001144829	UnReg	UnReg	DownLC
chr1	146657839	146697230	-	FMO5	NM_001144830	UnReg	UnReg	DownLC
chr12	7074514	7079916	-	PHB2	NM_001144831	UnReg	UnReg	UnReg
chr11	74202922	74204755	-	LIPT2	NM_001144869	UnReg	DownLC	UnReg
chr8	82569150	82598589	-	IMPA1	NM_001144878	UnReg	UnReg	UnReg
chr8	82569150	82598589	-	IMPA1	NM_001144879	UnReg	UnReg	UnReg
chr12	42852139	42877416	-	PRICKLE1	NM_001144881	DownLC	DownLC	DownHC
chr12	42852139	42877797	-	PRICKLE1	NM_001144883	UnReg	DownLC	DownHC
chr1	101361631	101447311	+	SLC30A7	NM_001144884	UnReg	UnReg	UnReg
chrX	71521487	71525764	-	CITED1	NM_001144885	DownLC	UnReg	DownLC
chrX	71521487	71527037	-	CITED1	NM_001144886	DownLC	UnReg	UpLC
chrX	71521487	71525764	-	CITED1	NM_001144887	DownLC	UnReg	DownLC
chr17	79008946	79091232	+	BAIAP2	NM_001144888	UpHC	UnReg	UpHC
chr17	18163847	18169095	+	MIEF2	NM_001144900	DownLC	UnReg	DownLC
chr15	83776323	83806111	+	TM6SF1	NM_001144903	DownHC	DownLC	DownLC
chr10	123267972	123357972	-	FGFR2	NM_001144918	UnExp	UnExp	UpLC
chr10	123267972	123357972	-	FGFR2	NM_001144919	UnExp	UnExp	UpLC
chr7	138818489	138876732	+	TTC26	NM_001144920	UnReg	UnReg	UnReg
chr7	138818489	138876732	+	TTC26	NM_001144923	UnReg	UnReg	UnReg
chr21	42792484	42831141	+	MX1	NM_001144925	UnReg	DownLC	DownLC
chr17	40172086	40177656	+	NKIRAS2	NM_001144928	UnReg	DownLC	UnReg
chr17	40172086	40177656	+	NKIRAS2	NM_001144929	UnReg	DownLC	UnReg
chr22	24373116	24374043	+	LOC391322	NM_001144931	UnExp	UnExp	UnExp
chr14	23495059	23504354	-	PSMB5	NM_001144932	DownHC	UnReg	DownHC
chr11	63527363	63536113	-	C11orf95	NM_001144936	DownLC	UnReg	UnReg
chr18	3262610	3278282	+	MYL12B	NM_001144944	DownHC	UnReg	DownHC
chr18	3262716	3278282	+	MYL12B	NM_001144945	DownHC	UnReg	DownHC
chr3	52321835	52327021	+	GLYCTK	NM_001144951	DownLC	UnReg	DownLC
chr12	3772366	3862366	-	CRACR2A	NM_001144958	UnReg	UnReg	DownHC
chr6	31515352	31526606	+	NFKBIL1	NM_001144961	UnReg	UnReg	UnReg
chr6	31514627	31526606	+	NFKBIL1	NM_001144963	UnReg	UnReg	UnReg
chr18	55888753	55978753	+	NEDD4L	NM_001144966	UnReg	UnReg	DownHC
chr4	75023828	75113828	+	MTHFD2L	NM_001144978	UnReg	UnReg	UnReg
chr13	36804911	36871992	-	CCDC169	NM_001144981	UnReg	UnReg	UnReg
chr13	36801178	36871992	-	CCDC169	NM_001144983	UnReg	UnReg	UnReg
chr13	36801178	36871992	-	CCDC169	NM_001144984	UnReg	UnReg	UnReg
chr13	36804911	36871992	-	CCDC169	NM_001144986	UnReg	UnReg	UnReg
chr19	58380746	58400442	-	ZNF814	NM_001144989	DownLC	DownLC	DownLC
chr14	99980727	100070727	-	CCDC85C	NM_001144995	UnReg	UnReg	DownHC
chr12	56078353	56101686	-	ITGA7	NM_001144996	UnReg	UnReg	DownLC
chr14	21152335	21162345	+	ANG	NM_001145	DownLC	DownLC	DownLC
chr9	127020195	127110195	+	NEK6	NM_001145001	UnReg	UnReg	DownHC
chr6	26402464	26415444	+	BTN3A1	NM_001145008	DownLC	DownLC	DownLC
chr6	26402464	26415444	+	BTN3A1	NM_001145009	DownLC	DownLC	DownLC
chr6	10671650	10694839	-	C6orf52	NM_001145020	UnReg	UnReg	UpLC
chr17	45915046	45918699	-	SCRN2	NM_001145023	DownLC	UnReg	DownLC
chr10	75670861	75677258	+	PLAU	NM_001145031	DownHC	UnReg	DownHC
chr11	43964105	43965433	+	C11orf96	NM_001145033	UnReg	DownLC	UnReg
chr1	230778201	230829731	+	COG2	NM_001145036	UnReg	UnReg	UnReg
chr15	92396937	92486937	+	SLCO3A1	NM_001145044	DownLC	DownLC	DownLC
chr17	18561741	18585572	-	ZNF286B	NM_001145045	DownLC	UnReg	DownLC
chr17	28256873	28346873	+	EFCAB5	NM_001145053	UnReg	UnReg	UnReg
chr19	10713120	10755235	+	SLC44A2	NM_001145056	DownHC	UnReg	DownHC
chr2	42396477	42486477	+	EML4	NM_001145076	UnReg	UnReg	UnReg
chr19	57752052	57774106	+	ZNF805	NM_001145078	DownHC	UnReg	DownHC
chr13	40229763	40319763	+	COG6	NM_001145079	UnReg	DownLC	DownHC
chr3	40518632	40530069	+	ZNF619	NM_001145083	DownLC	UnReg	UnReg
chr8	124084919	124164392	+	TBC1D31	NM_001145088	UnReg	UnReg	UnReg
chr3	40518603	40531728	+	ZNF619	NM_001145093	DownHC	UnReg	UnReg
chr3	170075472	170114637	+	SKIL	NM_001145098	UnReg	DownLC	DownHC
chr15	67418053	67487533	+	SMAD3	NM_001145102	UnReg	DownHC	DownHC
chr9	133777824	133814455	-	FIBCD1	NM_001145106	UpLC	UnReg	DownLC
chr7	140155982	140179369	-	MKRN1	NM_001145125	DownHC	DownLC	DownHC
chr6	109922415	110012415	-	AK9	NM_001145128	UnReg	UnReg	UnReg
chr19	47278139	47290545	-	SLC1A5	NM_001145144	DownHC	UnReg	DownHC
chr19	47278139	47288134	-	SLC1A5	NM_001145145	DownHC	UnReg	DownHC
chr8	17104400	17155533	+	VPS37A	NM_001145152	DownHC	UnReg	DownHC
chr1	225117355	225207355	+	DNAH14	NM_001145154	UnReg	UnReg	DownHC
chr15	96869156	96883492	+	NR2F2	NM_001145155	UnReg	UnReg	UpHC
chr15	96875793	96883492	+	NR2F2	NM_001145156	DownHC	UnReg	UnReg
chr15	96876568	96883492	+	NR2F2	NM_001145157	DownHC	UnReg	UnReg
chr19	3490818	3500938	-	DOHH	NM_001145165	DownLC	UnReg	UnReg
chr11	20409075	20499075	+	PRMT3	NM_001145166	UnReg	UnReg	UnReg
chr11	20409075	20499075	+	PRMT3	NM_001145167	UnReg	UnReg	UnReg
chr4	15683351	15692070	+	FAM200B	NM_001145191	DownHC	UnReg	DownLC
chr12	105724413	105765296	+	C12orf75	NM_001145199	UpLC	UnExp	UpLC
chr6	135356994	135376036	-	HBS1L	NM_001145207	UnReg	DownLC	UnReg
chr5	59905993	59995993	-	DEPDC1B	NM_001145208	DownHC	UnReg	DownHC
chrX	153775561	153793261	+	IKBKG	NM_001145255	DownHC	UnReg	DownHC
chr12	44152746	44183346	+	IRAK4	NM_001145257	DownHC	UnReg	DownHC
chr10	51565107	51590734	+	NCOA4	NM_001145260	UpHC	DownHC	UnReg
chr10	51565107	51590734	+	NCOA4	NM_001145261	UpHC	DownHC	UnReg
chr10	51565107	51590734	+	NCOA4	NM_001145263	UpHC	DownHC	UnReg
chr1	156024516	156028301	+	LAMTOR2	NM_001145264	DownLC	UnReg	UnReg
chr7	102389398	102449672	+	FAM185A	NM_001145268	UnReg	UnReg	UpLC
chr1	16767166	16786584	+	NECAP2	NM_001145277	UpHC	UnReg	UpHC
chr1	16767166	16786584	+	NECAP2	NM_001145278	UpHC	UnReg	UpHC
chr3	25760434	25831530	-	NGLY1	NM_001145294	DownHC	UnReg	DownHC
chr3	25760434	25824989	-	NGLY1	NM_001145295	DownHC	UnReg	DownHC
chr17	74077073	74099868	-	EXOC7	NM_001145298	DownHC	UnReg	DownHC
chr17	38474472	38513895	+	RARA	NM_001145302	UnReg	UnReg	UnReg
chr19	54663832	54676944	-	TMC4	NM_001145303	UpHC	UnReg	UpHC
chr19	18367905	18385319	-	KIAA1683	NM_001145304	UpHC	UnReg	UpLC
chr19	18367905	18385319	-	KIAA1683	NM_001145305	UpHC	UnReg	UpLC
chr7	92375941	92465941	-	CDK6	NM_001145306	UnReg	UnReg	UnReg
chr11	71791376	71807938	+	LRTOMT	NM_001145307	UnReg	UnReg	UnReg
chr11	71791376	71821828	+	LRTOMT	NM_001145308	UnReg	UnReg	UpLC
chr1	157094458	157108383	-	ETV3	NM_001145312	DownHC	UnReg	DownHC
chr4	175205054	175254531	+	CEP44	NM_001145314	UnReg	UnReg	DownLC
chr20	35380193	35402230	-	DSN1	NM_001145317	DownHC	UnReg	DownLC
chr20	35380193	35402230	-	DSN1	NM_001145318	DownHC	UnReg	DownLC
chr3	142315228	142405228	+	PLS1	NM_001145319	UnReg	UnReg	UnReg
chr15	76136384	76193388	+	UBE2Q2	NM_001145335	UnReg	UnReg	DownHC
chr12	69202796	69239324	+	MDM2	NM_001145337	DownHC	UnReg	DownHC
chr6	33282181	33285719	-	ZBTB22	NM_001145338	DownHC	UnReg	DownHC
chr12	69201951	69239324	+	MDM2	NM_001145339	DownHC	UnReg	DownHC
chr19	36936020	36980463	-	ZNF566	NM_001145344	UnReg	UnReg	DownHC
chr19	44100737	44104587	+	ZNF576	NM_001145347	UnReg	UnReg	UnReg
chr16	27215295	27233089	+	KDM8	NM_001145348	DownHC	UnReg	DownHC
chr1	46159997	46216485	-	IPP	NM_001145349	DownHC	UnReg	DownHC
chr13	41506054	41556418	-	ELF1	NM_001145353	UnReg	UnReg	UnReg
chr7	130794854	130884854	+	MKLN1	NM_001145354	DownHC	DownLC	DownHC
chr15	75661719	75748124	-	SIN3A	NM_001145357	DownHC	UnReg	DownHC
chr15	75661719	75744087	-	SIN3A	NM_001145358	UnReg	UnReg	DownHC
chr7	73150424	73153184	-	ABHD11	NM_001145364	DownHC	UnReg	DownHC
chr17	47366567	47439476	-	ZNF652	NM_001145365	DownHC	DownLC	DownHC
chr10	23728197	23731310	+	OTUD1	NM_001145373	DownHC	DownLC	DownLC
chr12	109525992	109531293	-	ALKBH2	NM_001145375	DownLC	UnReg	DownLC
chr3	25831562	25836025	+	OXSM	NM_001145391	DownHC	UnReg	DownLC
chr3	12526009	12574820	+	TSEN2	NM_001145392	DownHC	UnReg	UnReg
chr3	12525930	12574820	+	TSEN2	NM_001145393	DownHC	UnReg	UnReg
chr3	12526009	12572512	+	TSEN2	NM_001145395	DownHC	UnReg	UnReg
chr22	41763336	41795332	+	TEF	NM_001145398	UnReg	UnReg	UnReg
chrX	70503041	70521018	+	NONO	NM_001145408	DownHC	UnReg	DownHC
chrX	70503041	70521018	+	NONO	NM_001145410	DownHC	UnReg	DownHC
chr2	178095030	178128617	-	NFE2L2	NM_001145412	UnReg	UnReg	UnReg
chrX	85224098	85302566	-	CHM	NM_001145414	UnReg	UnReg	DownLC
chr19	11453451	11456981	-	TMEM205	NM_001145416	DownLC	DownLC	UnReg
chr22	28985853	29075853	-	TTC28	NM_001145418	UnReg	UnReg	DownHC
chr3	23987611	24022109	+	NR1D2	NM_001145425	DownLC	DownLC	DownHC
chr12	10851675	10875953	-	YBX3	NM_001145426	DownHC	UnReg	DownHC
chr5	53813588	53842416	+	SNX18	NM_001145427	DownLC	UnReg	UnReg
chr4	25915813	25931501	+	SMIM20	NM_001145432	UnReg	UnReg	UnReg
chr19	52873169	52889046	+	ZNF880	NM_001145434	UnReg	UnReg	DownLC
chr21	47609037	47648738	-	LSS	NM_001145436	UpHC	DownHC	UpHC
chr21	47609037	47648738	-	LSS	NM_001145437	UpHC	DownHC	UpHC
chr11	3819048	3847601	+	PGAP2	NM_001145438	DownHC	UnReg	DownHC
chr7	72208813	72298813	-	TYW1B	NM_001145440	UnReg	UnReg	UnReg
chr10	6186842	6276842	+	PFKFB3	NM_001145443	UnReg	UnReg	UnReg
chr21	33043312	33104431	-	SCAF4	NM_001145445	UpHC	UnReg	UnReg
chr16	3272324	3285186	-	ZNF200	NM_001145447	DownHC	UnReg	UnReg
chr16	3272324	3285456	-	ZNF200	NM_001145448	DownHC	UnReg	UnReg
chr2	39103102	39109850	+	MORN2	NM_001145450	DownLC	UnReg	DownLC
chr1	26210676	26232993	-	STMN1	NM_001145454	DownHC	UnReg	DownHC
chr19	38794199	38806445	-	YIF1B	NM_001145462	DownHC	UnReg	DownHC
chr19	38794199	38806606	-	YIF1B	NM_001145463	DownHC	UnReg	DownHC
chr3	38537762	38567796	+	EXOG	NM_001145464	UnReg	UnReg	DownLC
chr1	61542945	61632945	+	NFIA	NM_001145511	UnReg	UnReg	UnReg
chr1	61547533	61637533	+	NFIA	NM_001145512	UnReg	UnReg	UnReg
chr5	34656595	34746595	+	RAI14	NM_001145520	UnReg	UnReg	UnReg
chr5	34687663	34777663	+	RAI14	NM_001145523	UnReg	UnReg	UnReg
chr16	30103636	30107537	-	YPEL3	NM_001145524	DownHC	DownLC	DownHC
chr17	76183397	76203782	+	AFMID	NM_001145526	DownHC	UnReg	DownHC
chr9	140513443	140603443	+	EHMT1	NM_001145527	UnReg	UnReg	UnReg
chr7	26677489	26686889	+	C7orf71	NM_001145531	DownHC	UnReg	DownHC
chr11	33061560	33095109	+	TCP11L1	NM_001145541	DownHC	UnReg	DownHC
chr19	58595208	58609730	-	ZSCAN18	NM_001145543	DownLC	UnReg	DownLC
chr19	58595208	58609730	-	ZSCAN18	NM_001145544	DownLC	UnReg	DownLC
chr10	6131308	6159422	+	RBM17	NM_001145547	UnReg	UnReg	UnReg
chr6	7881482	7910310	-	TXNDC5	NM_001145549	UnReg	UnReg	UnReg
chr1	117653676	117664411	-	TRIM45	NM_001145635	DownHC	DownLC	DownHC
chr1	45140393	45191263	+	C1orf228	NM_001145636	DownLC	DownLC	DownLC
chr9	139221931	139254057	+	GPSM1	NM_001145638	DownHC	UnReg	DownHC
chr19	44116252	44118650	+	SRRM5	NM_001145641	UpLC	UnReg	UpLC
chr3	197398264	197476570	-	KIAA0226	NM_001145642	UnReg	UnReg	UnReg
chr15	63569748	63601325	+	APH1B	NM_001145646	UnReg	UnReg	DownHC
chr1	21922707	21995856	-	RAP1GAP	NM_001145657	UnReg	UnReg	UnReg
chr1	21922707	21978348	-	RAP1GAP	NM_001145658	DownHC	UnReg	DownHC
chr3	128198264	128207373	-	GATA2	NM_001145661	DownHC	UnReg	UnReg
chr3	128198264	128206764	-	GATA2	NM_001145662	DownHC	UnReg	DownHC
chr19	35225479	35233774	+	ZNF181	NM_001145665	DownLC	UnReg	DownHC
chr16	74551042	74641042	-	GLG1	NM_001145666	UnReg	UnReg	DownHC
chr16	74551042	74641042	-	GLG1	NM_001145667	UnReg	UnReg	DownHC
chr5	93864309	93954309	-	KIAA0825	NM_001145678	UnReg	UnReg	UpLC
chr2	24346349	24392507	+	FAM228B	NM_001145710	DownLC	DownLC	DownHC
chr19	47634079	47713893	+	SAE1	NM_001145713	UnReg	UnReg	UnReg
chr19	47634079	47713893	+	SAE1	NM_001145714	UnReg	UnReg	UnReg
chr4	4269428	4291748	-	LYAR	NM_001145725	DownHC	UnReg	DownLC
chr6	35566692	35656692	-	FKBP5	NM_001145776	DownHC	UnReg	DownHC
chr6	35566719	35656719	-	FKBP5	NM_001145777	UnReg	UnReg	DownHC
chr19	19292684	19303400	-	MEF2BNB	NM_001145783	UnReg	UnReg	UnReg
chr19	19287712	19303400	-	MEF2BNB	NM_001145784	UnReg	UnReg	UnReg
chr19	19256375	19281098	-	MEF2B	NM_001145785	UnReg	UnReg	UnReg
chr4	80904477	80994477	-	ANTXR2	NM_001145794	UnReg	DownHC	DownHC
chr16	28875077	28885534	+	SH2B1	NM_001145795	DownHC	UnReg	DownLC
chr16	28875077	28885534	+	SH2B1	NM_001145796	DownHC	UnReg	DownLC
chr16	28875077	28885534	+	SH2B1	NM_001145797	DownHC	UnReg	DownLC
chr16	31271287	31344213	+	ITGAM	NM_001145808	UnReg	UnReg	UnReg
chr16	28875295	28885534	+	SH2B1	NM_001145812	UnReg	UnReg	DownLC
chr16	2570362	2580955	+	AMDHD2	NM_001145815	UnReg	UnReg	UnReg
chr4	175411327	175444049	-	HPGD	NM_001145816	DownLC	DownLC	DownLC
chr8	66556887	66620573	+	MTFR1	NM_001145839	UnReg	UnReg	UnReg
chr8	99129520	99172069	+	POP1	NM_001145860	DownHC	UnReg	UnReg
chr1	149900542	149908791	-	MTMR11	NM_001145862	UpHC	UnReg	UpLC
chr19	39405903	39421536	-	SARS2	NM_001145901	DownHC	UnReg	DownHC
chr2	159825145	159915145	+	TANC1	NM_001145909	UnReg	DownLC	UnReg
chr2	128698790	128784869	-	SAP130	NM_001145928	UnReg	UnReg	DownHC
chr19	42801184	42806929	-	PAFAH1B3	NM_001145939	UnReg	UpLC	UpLC
chr19	42801184	42806952	-	PAFAH1B3	NM_001145940	UnReg	UpLC	UpLC
chrX	100603025	100603708	-	TIMM8A	NM_001145951	UnExp	UnExp	UnExp
chr16	67977376	68002597	-	SLC12A4	NM_001145962	DownHC	UnReg	DownHC
chr16	67977376	68000781	-	SLC12A4	NM_001145964	DownHC	UnReg	DownHC
chr19	55555691	55574585	-	RDH13	NM_001145971	DownHC	UnReg	DownHC
chr3	130745693	130835693	+	NEK11	NM_001146003	UpLC	UnReg	UnReg
chr14	55614833	55658396	-	DLGAP5	NM_001146015	UnReg	UnReg	DownLC
chr6	43445260	43474294	+	TJAP1	NM_001146020	DownHC	UnReg	UnReg
chr15	74701629	74726001	-	SEMA7A	NM_001146030	UpHC	UnReg	UpHC
chr1	170501262	170514929	+	GORAB	NM_001146039	DownHC	DownLC	DownHC
chr16	84155743	84178800	-	HSDL1	NM_001146051	DownHC	DownHC	DownHC
chr4	90668127	90758127	-	SNCA	NM_001146054	UpLC	UnReg	UpHC
chr4	90669447	90759447	-	SNCA	NM_001146055	UpLC	UnReg	UpHC
chr19	54677105	54693733	-	MBOAT7	NM_001146056	UpHC	UnReg	UpHC
chr1	223889294	223963720	+	CAPN2	NM_001146068	UnReg	UnReg	UnReg
chr4	2932287	2936586	-	MFSD10	NM_001146069	DownLC	UnReg	DownLC
chr13	60971426	61061426	+	TDRD3	NM_001146070	UnReg	UnReg	UnReg
chr13	60970590	61060590	+	TDRD3	NM_001146071	UnReg	UnReg	UnReg
chr12	48055714	48099844	-	RPAP3	NM_001146075	UnReg	UnReg	UnReg
chr12	48055714	48099844	-	RPAP3	NM_001146076	UnReg	UnReg	UnReg
chr19	54681991	54693733	-	MBOAT7	NM_001146082	UpHC	UnReg	UpHC
chr15	31196054	31203991	+	FAN1	NM_001146095	DownHC	UnReg	DownHC
chr15	31196075	31203991	+	FAN1	NM_001146096	DownHC	UnReg	DownHC
chr3	122246759	122283194	-	PARP9	NM_001146104	DownHC	UnReg	DownHC
chr3	122246759	122283147	-	PARP9	NM_001146105	DownHC	UnReg	DownHC
chr3	122250619	122283194	-	PARP9	NM_001146106	DownHC	UnReg	DownHC
chr1	67390577	67454302	+	MIER1	NM_001146110	UnReg	UnReg	UnReg
chr1	67390577	67454302	+	MIER1	NM_001146111	UnReg	UnReg	UnReg
chr1	67390577	67454302	+	MIER1	NM_001146112	UnReg	UnReg	UnReg
chr1	67390577	67454302	+	MIER1	NM_001146113	UnReg	UnReg	UnReg
chr21	47878861	47967120	+	DIP2A	NM_001146115	UnReg	UnReg	UnReg
chr7	91741462	91764059	-	CYP51A1	NM_001146152	UnReg	DownLC	UnReg
chr14	74318533	74352168	+	PTGR2	NM_001146154	UnReg	UnReg	UnReg
chr14	74318546	74352168	+	PTGR2	NM_001146155	UnReg	UnReg	UnReg
chr2	74688183	74692537	-	MOGS	NM_001146158	DownHC	DownLC	DownHC
chr8	125500734	125551329	-	TATDN1	NM_001146160	UnReg	UnReg	UnReg
chr1	212965169	212990167	+	TATDN3	NM_001146169	UnReg	UnReg	UnReg
chr1	212965169	212990167	+	TATDN3	NM_001146170	UnReg	UnReg	UnReg
chr19	8575461	8579048	-	ZNF414	NM_001146175	DownLC	UnReg	DownLC
chr3	48730883	48754711	-	IP6K2	NM_001146179	DownHC	UnReg	DownHC
chr1	42896000	42921938	-	ZMYND12	NM_001146192	UnExp	UnExp	UnExp
chr19	38899697	38916945	-	RASGRP4	NM_001146203	DownLC	DownLC	DownHC
chr12	72233486	72320629	+	TBC1D15	NM_001146213	DownHC	UnReg	DownHC
chr12	72233486	72320629	+	TBC1D15	NM_001146214	DownHC	UnReg	DownHC
chr21	40759691	40769815	+	WRB	NM_001146218	UnReg	UnReg	UnReg
chr19	44669214	44679582	+	ZNF226	NM_001146220	DownHC	UnReg	DownHC
chr8	56980738	56987140	-	RPS20	NM_001146227	DownHC	UnReg	UnReg
chr19	14041999	14064204	-	PODNL1	NM_001146254	UpLC	DownLC	UpLC
chr7	112720467	112726393	-	GPR85	NM_001146266	UnReg	UpLC	UpLC
chr7	112720467	112726542	-	GPR85	NM_001146267	UnReg	UnReg	UpLC
chr8	91634222	91658133	-	TMEM64	NM_001146273	DownHC	UnReg	DownHC
chr3	172348434	172429008	-	NCEH1	NM_001146276	UnReg	UnReg	UnReg
chr3	172348434	172429008	-	NCEH1	NM_001146278	UnReg	UnReg	UnReg
chr14	35452103	35498773	+	SRP54	NM_001146282	UnReg	UnReg	UnReg
chr10	114710008	114800008	+	TCF7L2	NM_001146286	UnReg	UnReg	UnReg
chr1	43212005	43232755	-	P3H1	NM_001146289	DownHC	DownLC	DownHC
chr12	6980099	6982449	-	SPSB2	NM_001146316	UnReg	UnReg	UnReg
chr5	125758868	125829853	+	GRAMD3	NM_001146320	UnReg	DownLC	DownHC
chr5	125758868	125829853	+	GRAMD3	NM_001146321	UnReg	DownLC	DownHC
chr7	56131916	56148365	+	SUMF2	NM_001146333	DownHC	UnReg	DownHC
chr7	45120035	45128493	-	NACAD	NM_001146334	UpLC	DownLC	DownLC
chr18	77662419	77711653	-	PQLC1	NM_001146343	UnReg	UnReg	DownLC
chr4	109663201	109684235	-	ETNPPL	NM_001146627	UnExp	UnExp	UnExp
chr14	21567095	21571883	+	TMEM253	NM_001146683	UnReg	UnReg	UnReg
chr2	86668583	86719839	+	KDM3A	NM_001146688	DownHC	UnReg	DownHC
chr9	6757640	6847640	+	KDM4C	NM_001146694	UnReg	UnReg	UnReg
chr9	6757640	6847640	+	KDM4C	NM_001146695	UnReg	UnReg	UnReg
chr12	114314176	114404176	-	RBM19	NM_001146698	UnReg	UpHC	UpHC
chr12	114314176	114404176	-	RBM19	NM_001146699	UnReg	UpHC	UpHC
chrX	53220502	53254604	-	KDM5C	NM_001146702	DownHC	UnReg	DownHC
chr10	61810774	61900774	-	ANK3	NM_001149	UnReg	DownHC	DownHC
chr15	90328125	90358072	-	ANPEP	NM_001150	DownHC	UnReg	DownHC
chr4	186064416	186071538	+	SLC25A4	NM_001151	DownLC	UnReg	DownHC
chrX	118602362	118605359	+	SLC25A5	NM_001152	DownHC	UnReg	DownHC
chr2	69969126	70053596	+	ANXA4	NM_001153	UnReg	UnReg	DownLC
chr4	141294663	141303710	+	SCOC	NM_001153552	DownLC	UnReg	DownLC
chr4	122589151	122618147	-	ANXA5	NM_001154	UnReg	DownLC	DownHC
chr5	150480266	150537443	-	ANXA6	NM_001155	UnReg	DownLC	UnReg
chr15	43622553	43646753	+	ADAL	NM_001159280	UnReg	UnReg	UnReg
chr12	6976583	6980110	+	TPI1	NM_001159287	UnReg	UnReg	DownLC
chr6	109765265	109777190	-	MICAL1	NM_001159291	DownHC	UnReg	DownHC
chr19	20720797	20748626	-	ZNF737	NM_001159293	UnReg	UnReg	DownLC
chr19	48551099	48614109	-	PLA2G4C	NM_001159322	UpHC	DownLC	UpHC
chr19	48551099	48614109	-	PLA2G4C	NM_001159323	UpHC	DownLC	UpHC
chr16	86563781	86588841	-	MTHFSD	NM_001159379	DownHC	UnReg	UnReg
chr16	86563781	86588809	-	MTHFSD	NM_001159380	DownHC	UnReg	UnReg
chr1	228327928	228336655	+	GUK1	NM_001159390	DownHC	UnReg	UnReg
chr7	97910978	97922275	+	BRI3	NM_001159491	UnReg	DownLC	DownLC
chr6	74405807	74495807	+	CD109	NM_001159587	UnReg	DownLC	DownLC
chr13	103451398	103493888	+	BIVM	NM_001159596	UnReg	UnReg	UnReg
chr4	13395989	13485989	-	RAB28	NM_001159601	UnReg	UnReg	UnReg
chr5	173034147	173043666	-	BOD1	NM_001159651	UnReg	UnReg	UnReg
chr6	86317501	86352640	-	SYNCRIP	NM_001159673	DownHC	UnReg	DownHC
chr6	86317501	86352608	-	SYNCRIP	NM_001159674	DownHC	UnReg	DownHC
chr6	86323692	86351169	-	SYNCRIP	NM_001159675	DownHC	UnReg	DownHC
chr6	86317501	86351169	-	SYNCRIP	NM_001159676	DownHC	UnReg	DownHC
chr6	86317501	86353043	-	SYNCRIP	NM_001159677	DownHC	UnReg	DownHC
chrX	135229558	135293518	+	FHL1	NM_001159703	UnReg	DownLC	DownLC
chr11	116618885	116643714	-	BUD13	NM_001159736	DownHC	UnReg	DownHC
chr5	96502449	96519005	-	RIOK2	NM_001159749	UnReg	UnReg	UnReg
chr7	16685758	16746148	+	BZW2	NM_001159767	UnReg	UnReg	UnReg
chr17	70998853	71088853	-	SLC39A11	NM_001159770	UnReg	UnReg	DownHC
chr17	76987797	77005899	-	CANT1	NM_001159773	DownLC	UnReg	DownLC
chr19	4343523	4360083	+	MPND	NM_001159846	UnReg	UnReg	UnReg
chr19	56915382	56936400	+	ZNF583	NM_001159860	DownHC	UnReg	DownLC
chr19	56915717	56936400	+	ZNF583	NM_001159861	DownLC	UnReg	DownLC
chr13	28979265	29069265	-	FLT1	NM_001159920	DownHC	DownLC	DownHC
chr1	43629844	43638241	-	EBNA1BP2	NM_001159936	DownHC	UnReg	DownLC
chr12	99039077	99129077	+	APAF1	NM_001160	UnReg	DownHC	DownHC
chr1	76540388	76630388	+	ST6GALNAC3	NM_001160011	UnReg	UnReg	UpLC
chr13	28979265	29069265	-	FLT1	NM_001160030	DownHC	DownLC	DownHC
chr13	28979265	29069265	-	FLT1	NM_001160031	DownHC	DownLC	DownHC
chr2	201390864	201448818	+	SGOL2	NM_001160033	DownHC	UnReg	DownHC
chr1	32671235	32674288	+	IQCC	NM_001160042	DownHC	UnReg	DownHC
chr2	201390864	201445391	+	SGOL2	NM_001160046	DownHC	UnReg	DownHC
chr14	52929301	53019301	-	TXNDC16	NM_001160047	UnReg	UnReg	UnReg
chr6	24667262	24705295	+	ACOT13	NM_001160094	UnReg	UnReg	DownHC
chr14	89029252	89079853	+	ZC3H14	NM_001160104	UnReg	UnReg	UnReg
chr15	83676701	83680393	-	C15orf40	NM_001160113	UnReg	UnReg	UnReg
chr15	83673144	83680393	-	C15orf40	NM_001160114	UnReg	UnReg	UnReg
chr15	83659370	83680393	-	C15orf40	NM_001160115	UnReg	UnReg	UnReg
chr15	83657714	83680393	-	C15orf40	NM_001160116	UnReg	UnReg	UnReg
chr10	3818187	3827473	-	KLF6	NM_001160124	UnReg	DownHC	UnReg
chr10	3818187	3827473	-	KLF6	NM_001160125	UnReg	DownHC	UnReg
chr6	73331570	73421570	+	KCNQ5	NM_001160130	UnReg	UpLC	UnReg
chr7	89874487	89940377	+	CFAP69	NM_001160138	UnReg	UpLC	UnReg
chr14	53530046	53620046	-	DDHD1	NM_001160148	UnReg	UnReg	DownHC
chr3	38601164	38691164	-	SCN5A	NM_001160161	UpLC	UpLC	UnReg
chr8	18067611	18081198	+	NAT1	NM_001160175	UnReg	UnReg	DownLC
chr7	64254765	64294059	+	ZNF138	NM_001160183	UnReg	UnReg	UnReg
chr7	95861459	95951459	-	SLC25A13	NM_001160210	UnReg	UnReg	UnReg
chr8	42704779	42751866	-	RNF170	NM_001160224	DownHC	UnReg	DownHC
chr8	42708437	42751866	-	RNF170	NM_001160225	DownHC	UnReg	DownHC
chr15	44865876	44955876	-	SPG11	NM_001160227	UnReg	UnReg	DownHC
chr21	46494492	46584492	+	ADARB1	NM_001160230	UpHC	UnReg	UpHC
chr1	116916488	116947396	+	ATP1A1	NM_001160233	UnReg	UnReg	UnReg
chr17	5322960	5332985	+	RPAIN	NM_001160243	UnReg	UnReg	UnReg
chr17	5322960	5336340	+	RPAIN	NM_001160244	UnReg	UnReg	UnReg
chr17	5322960	5336340	+	RPAIN	NM_001160246	UnReg	UnReg	UnReg
chr6	88849584	88875767	-	CNR1	NM_001160259	UnReg	UnReg	UnReg
chr17	5322960	5336340	+	RPAIN	NM_001160266	UnReg	UnReg	UnReg
chr22	50609159	50618724	+	PANX2	NM_001160300	DownHC	DownLC	DownHC
chr1	98296615	98386615	-	DPYD	NM_001160301	UpLC	UpLC	UnExp
chr21	34010250	34100250	-	SYNJ1	NM_001160302	UnReg	UnReg	UnReg
chr21	34010250	34100250	-	SYNJ1	NM_001160306	UnReg	UnReg	UnReg
chr19	51125233	51143092	-	SYT3	NM_001160328	DownHC	UnReg	DownHC
chr16	18995608	19075262	+	TMC7	NM_001160364	UnReg	UnReg	UnReg
chr16	89753075	89762772	+	CDK10	NM_001160367	DownLC	UnReg	DownHC
chr8	141377861	141467861	-	TRAPPC9	NM_001160372	UnReg	UnReg	DownLC
chr11	63991270	63993726	-	TRPT1	NM_001160392	DownHC	DownLC	DownHC
chr11	63991270	63993341	-	TRPT1	NM_001160393	DownHC	DownLC	DownLC
chr17	27051365	27053949	-	TLCD1	NM_001160407	DownLC	UnReg	DownHC
chr12	3000032	3050306	+	TULP3	NM_001160408	UnReg	DownLC	DownLC
chr17	47074773	47133507	+	IGF2BP1	NM_001160423	DownHC	UnReg	DownHC
chr12	106751859	106841859	+	POLR3B	NM_001160708	UnReg	UnReg	UnReg
chr9	34329503	34343711	+	NUDT2	NM_001161	UnReg	UnReg	UnReg
chr7	102715327	102740210	+	ARMC10	NM_001161012	DownHC	UnReg	DownHC
chr12	109185694	109251359	-	SSH1	NM_001161330	UnReg	UnReg	DownHC
chr1	149754244	149783928	-	HIST2H2BF	NM_001161334	DownLC	DownLC	DownLC
chr12	133416937	133464204	-	CHFR	NM_001161347	DownHC	UnReg	DownHC
chr19	49340353	49371884	-	PLEKHA4	NM_001161354	UnReg	DownHC	UnReg
chr19	17858526	17899377	+	FCHO1	NM_001161357	DownHC	UnReg	DownHC
chr19	17858526	17899377	+	FCHO1	NM_001161358	DownHC	UnReg	DownHC
chr19	17862285	17899377	+	FCHO1	NM_001161359	DownHC	UnReg	DownHC
chr15	73852343	73925753	-	NPTN	NM_001161364	DownHC	UnReg	DownHC
chr6	30614815	30620987	+	C6orf136	NM_001161376	DownHC	UnReg	UnReg
chr19	52839497	52870376	+	ZNF610	NM_001161425	UnReg	DownLC	UnReg
chr19	55692614	55720874	-	PTPRH	NM_001161440	DownHC	UnReg	DownHC
chr1	156776034	156786640	-	SH2D2A	NM_001161441	DownHC	UnReg	DownHC
chr1	156776034	156786640	-	SH2D2A	NM_001161442	DownHC	UnReg	DownHC
chr1	156776848	156786640	-	SH2D2A	NM_001161444	DownHC	UnReg	DownHC
chr11	61116219	61124361	-	CYB561A3	NM_001161452	UnReg	UnReg	UnReg
chr11	61116219	61129755	-	CYB561A3	NM_001161454	UnReg	UnReg	UnReg
chr14	100842754	100932754	+	WDR25	NM_001161476	UpHC	UnReg	UnReg
chr19	53206065	53238307	-	ZNF611	NM_001161499	UpLC	UnReg	UnReg
chr19	53206065	53238297	-	ZNF611	NM_001161501	UpLC	UnReg	UnReg
chr7	107114959	107204959	-	COG5	NM_001161520	UnReg	UnReg	UnReg
chr4	2743386	2757752	-	TNIP2	NM_001161527	UnReg	DownLC	DownLC
chr1	235315802	235324571	-	RBM34	NM_001161533	DownHC	UnReg	DownLC
chr3	171088197	171178197	-	TNIK	NM_001161566	UnReg	UnReg	UnReg
chr22	38597938	38612517	+	MAFF	NM_001161572	DownHC	DownHC	DownHC
chr22	38597938	38612517	+	MAFF	NM_001161574	DownHC	DownHC	DownHC
chr14	55221505	55260033	+	SAMD4A	NM_001161577	UnReg	DownHC	UnReg
chr3	52109248	52188706	-	POC1A	NM_001161580	UnReg	UnReg	UnReg
chr3	52109248	52188706	-	POC1A	NM_001161581	UnReg	UnReg	UnReg
chr9	103064356	103114853	-	TEX10	NM_001161584	DownHC	UnReg	DownHC
chr19	49471381	49496610	-	GYS1	NM_001161587	UnReg	DownHC	UnReg
chr9	91150015	91159462	+	NXNL2	NM_001161625	UpLC	UpLC	UnReg
chr6	135502452	135540311	+	MYB	NM_001161657	UnReg	UnReg	UnReg
chr6	116937641	116954148	+	RSPH4A	NM_001161664	UnReg	UnReg	DownLC
chr20	17474549	17539605	-	BFSP1	NM_001161705	UnReg	UnReg	UnReg
chr9	71650478	71715094	+	FXN	NM_001161706	UnReg	UnReg	UnReg
chr1	33145506	33168361	-	SYNC	NM_001161708	DownLC	UnReg	DownHC
chr14	102228134	102318134	+	PPP2R5C	NM_001161726	UpHC	UnReg	UnReg
chr8	94929174	94938296	+	PDP1	NM_001161779	DownLC	DownLC	UnReg
chr8	94929161	94938296	+	PDP1	NM_001161780	DownLC	DownLC	UnReg
chr1	155916629	155948336	-	ARHGEF2	NM_001162383	UnReg	UnReg	DownHC
chr2	201717731	201729284	-	CLK1	NM_001162407	UpHC	UnReg	UnReg
chr9	135766734	135820020	-	TSC1	NM_001162426	UnReg	DownHC	DownHC
chr3	33840062	33911199	+	PDCD6IP	NM_001162429	UnReg	UnReg	UnReg
chr22	40573928	40663928	+	TNRC6B	NM_001162501	UnReg	UnReg	UnReg
chr20	48740273	48770335	-	TMEM189	NM_001162505	DownHC	UnReg	DownHC
chr17	53038566	53046064	-	COX11	NM_001162861	DownHC	DownLC	DownHC
chr17	53038566	53046064	-	COX11	NM_001162862	DownHC	DownLC	DownHC
chr1	175126122	175162229	-	KIAA0040	NM_001162894	DownHC	DownHC	DownHC
chr6	37185417	37225931	-	TMEM217	NM_001162900	UpHC	UnReg	UpLC
chr1	75198835	75232360	+	TYW3	NM_001162916	UpHC	UnReg	UpHC
chr20	21106623	21196623	+	KIZ	NM_001163023	UpHC	DownLC	UpHC
chr17	78518624	78608624	+	RPTOR	NM_001163034	DownHC	UnReg	DownHC
chr17	76142433	76162364	+	C17orf99	NM_001163075	UnReg	UnReg	UnReg
chr7	13941050	14031050	-	ETV1	NM_001163148	UnReg	UnReg	DownHC
chr7	13940865	14030865	-	ETV1	NM_001163149	UnReg	UnReg	DownHC
chr7	13936139	14026139	-	ETV1	NM_001163151	UnReg	UnReg	DownHC
chr4	1795038	1810599	+	FGFR3	NM_001163213	DownHC	UnReg	DownHC
chr1	150969300	150980854	-	FAM63A	NM_001163258	UnReg	DownLC	UnReg
chr1	150969300	150979273	-	FAM63A	NM_001163259	DownHC	DownLC	DownHC
chr1	150969300	150979273	-	FAM63A	NM_001163260	DownHC	DownLC	DownHC
chrX	24576203	24665455	-	PCYT1B	NM_001163265	UnReg	UnReg	UnReg
chrX	135579237	135594503	+	HTATSF1	NM_001163280	DownHC	UnReg	UnReg
chr22	29663997	29696515	+	EWSR1	NM_001163285	UnReg	UnReg	UnReg
chr22	29663997	29686672	+	EWSR1	NM_001163287	UnReg	UnReg	UnReg
chr5	107627799	107717799	-	FBXL17	NM_001163315	UnReg	UnReg	UnReg
chr19	46195740	46207248	+	QPCTL	NM_001163377	DownHC	UnReg	DownHC
chr14	21927178	21944832	-	RAB2B	NM_001163380	DownLC	UnReg	DownHC
chr6	28356726	28367544	-	ZSCAN12	NM_001163391	DownHC	UnReg	DownHC
chr5	93357404	93447404	-	FAM172A	NM_001163418	UnReg	UnReg	UnReg
chr19	56153462	56154836	+	ZNF580	NM_001163423	UnReg	UnReg	UnReg
chr2	241070241	241075747	-	MYEOV2	NM_001163424	DownHC	UnReg	DownLC
chr4	107147423	107237423	-	TBCK	NM_001163435	UnReg	UnReg	UnReg
chr4	107147861	107237861	-	TBCK	NM_001163436	UnReg	UnReg	UnReg
chrX	134124967	134126503	+	SMIM10	NM_001163438	DownLC	UpLC	UnReg
chr7	149169883	149194898	-	ZNF746	NM_001163474	DownHC	UnReg	DownHC
chr14	24583905	24594451	+	DCAF11	NM_001163484	UnReg	UnReg	UnReg
chr14	73393039	73426357	+	DCAF4	NM_001163508	DownHC	UnReg	DownHC
chr14	73393039	73426357	+	DCAF4	NM_001163509	DownHC	UnReg	DownHC
chr2	96991068	96994091	+	ITPRIPL1	NM_001163523	DownLC	UnReg	DownLC
chr17	35879486	35969486	-	SYNRG	NM_001163544	UnReg	UnReg	UnReg
chr16	1883983	1922179	-	MEIOB	NM_001163560	DownHC	UnReg	DownHC
chr7	74071990	74161990	+	GTF2I	NM_001163636	UnReg	UnReg	UnReg
chr17	1619816	1641893	+	WDR81	NM_001163673	DownHC	UnReg	UnReg
chr1	3689350	3692546	+	SMIM1	NM_001163724	UpHC	UnReg	UpHC
chr17	34851598	34891305	-	MYO19	NM_001163735	DownHC	UnReg	DownHC
chr9	115005944	115095944	-	PTBP3	NM_001163788	UnReg	UnReg	UnReg
chr17	1628124	1641893	+	WDR81	NM_001163809	DownHC	UnReg	DownHC
chr17	1627833	1641893	+	WDR81	NM_001163811	DownHC	UnReg	DownHC
chr10	102747292	102754158	+	C10orf2	NM_001163812	DownHC	UnReg	DownHC
chr10	102747292	102754158	+	C10orf2	NM_001163813	DownHC	UnReg	DownHC
chr10	102747292	102754158	+	C10orf2	NM_001163814	DownHC	UnReg	DownHC
chr14	51371934	51411248	-	PYGL	NM_001163940	UnReg	DownLC	DownHC
chr17	72732958	72743474	+	RAB37	NM_001163989	DownLC	UnReg	DownLC
chr11	6416353	6440341	-	APBB1	NM_001164	DownLC	DownLC	DownLC
chr12	6833448	6841041	+	COPS7A	NM_001164093	DownLC	UnReg	UnReg
chr12	6833149	6841041	+	COPS7A	NM_001164095	DownLC	UnReg	UnReg
chr20	54987167	55034396	+	CASS4	NM_001164116	DownHC	UnReg	UnReg
chr11	68228185	68318185	+	PPP6R3	NM_001164162	UnReg	UnReg	DownHC
chr11	68228185	68318185	+	PPP6R3	NM_001164164	UnReg	UnReg	DownHC
chr10	97515672	97605672	+	ENTPD1	NM_001164182	DownLC	DownLC	DownLC
chr19	4838345	4867780	-	PLIN3	NM_001164194	DownHC	UnReg	DownHC
chr13	47127295	47217295	+	LRCH1	NM_001164213	UnReg	UnReg	DownHC
chr8	38089470	38120287	+	DDHD2	NM_001164232	DownHC	DownLC	DownHC
chr8	38089008	38096610	+	DDHD2	NM_001164234	DownLC	UnReg	DownLC
chr6	30620895	30640830	-	DHX16	NM_001164239	UnReg	UnReg	UnReg
chr11	65306029	65325699	-	LTBP3	NM_001164266	UnReg	UnReg	UnReg
chr6	33246879	33257304	-	WDR46	NM_001164267	UnReg	UnReg	UnReg
chr15	40987377	41024356	+	RAD51	NM_001164269	UnReg	UnReg	UnReg
chr15	40987326	41024356	+	RAD51	NM_001164270	UnReg	UnReg	UnReg
chr8	12940871	12973753	-	DLC1	NM_001164271	UnReg	UnReg	UnReg
chr19	12382624	12405714	-	ZNF44	NM_001164276	DownLC	DownLC	DownHC
chr11	118895060	118901616	-	SLC37A4	NM_001164278	DownHC	UnReg	DownLC
chr11	118895060	118901616	-	SLC37A4	NM_001164279	DownHC	UnReg	DownLC
chr11	118895060	118900278	-	SLC37A4	NM_001164280	DownHC	UnReg	DownLC
chr6	111876580	111927477	-	TRAF3IP2	NM_001164281	DownHC	UnReg	DownHC
chr6	109802151	109804440	-	ZBTB24	NM_001164313	DownLC	UnReg	DownLC
chr2	97779232	97869232	+	ANKRD36	NM_001164315	UnReg	UnReg	DownLC
chr3	57994126	58084126	+	FLNB	NM_001164318	UnReg	UnReg	UnReg
chr5	137492572	137514358	-	BRD8	NM_001164326	DownHC	UnReg	DownHC
chr12	110890290	110906526	-	GPN3	NM_001164372	UnReg	UnReg	UnReg
chr12	110890290	110906089	-	GPN3	NM_001164373	DownLC	UnReg	UnReg
chr8	74569162	74659162	-	STAU2	NM_001164380	UnReg	UnReg	UnReg
chr8	74569162	74659162	-	STAU2	NM_001164381	UnReg	UnReg	UnReg
chr8	74569162	74659162	-	STAU2	NM_001164382	UnReg	UnReg	UnReg
chr8	74569162	74659162	-	STAU2	NM_001164383	UnReg	UnReg	UnReg
chr8	74569943	74659943	-	STAU2	NM_001164384	UnReg	UnReg	UnReg
chr8	74569162	74659162	-	STAU2	NM_001164385	UnReg	UnReg	UnReg
chr5	130880929	130970929	-	RAPGEF6	NM_001164389	UnReg	UnReg	UnReg
chr5	130880929	130970929	-	RAPGEF6	NM_001164390	UnReg	UnReg	UnReg
chr1	93544791	93604638	+	MTF2	NM_001164392	DownHC	UnReg	DownHC
chr1	93544791	93604638	+	MTF2	NM_001164393	DownHC	UnReg	DownHC
chr17	1606083	1613662	-	TLCD2	NM_001164407	DownHC	DownLC	DownHC
chr5	10564434	10654434	+	ANKRD33B	NM_001164440	UpHC	UnReg	UnReg
chr5	63986134	64014017	+	FAM159B	NM_001164442	DownLC	DownLC	DownLC
chr5	74442703	74532703	-	ANKRD31	NM_001164443	DownLC	UnReg	DownLC
chr7	149944300	150020758	-	ACTR3C	NM_001164458	UnReg	UnReg	UnReg
chr7	22478037	22539901	-	STEAP1B	NM_001164460	UnReg	UnReg	DownHC
chr5	114914192	114961876	-	TMED7-TICAM2	NM_001164468	UnReg	UnReg	UnReg
chr5	114914192	114961876	-	TMED7-TICAM2	NM_001164469	UnReg	UnReg	UnReg
chr1	93913687	94003687	+	FNBP1L	NM_001164473	UnReg	DownLC	UnReg
chr5	126386995	126409184	-	C5orf63	NM_001164478	DownLC	UnReg	DownLC
chr5	126378249	126409184	-	C5orf63	NM_001164479	DownHC	UnReg	DownHC
chr22	31835344	31885547	-	EIF4ENIF1	NM_001164501	UnReg	UnReg	UnReg
chr1	231762560	231852560	+	DISC1	NM_001164537	UpLC	UnReg	UpLC
chr1	231762560	231852560	+	DISC1	NM_001164538	UpLC	UnReg	UpLC
chr1	231762560	231852560	+	DISC1	NM_001164539	UpLC	UnReg	UpLC
chr1	231762560	231852560	+	DISC1	NM_001164541	UpLC	UnReg	UpLC
chr1	231762560	231852560	+	DISC1	NM_001164542	UpLC	UnReg	UpLC
chr1	231762560	231852560	+	DISC1	NM_001164544	UpLC	UnReg	UpLC
chr1	231762560	231852560	+	DISC1	NM_001164545	UpLC	UnReg	UpLC
chr1	231762560	231852560	+	DISC1	NM_001164546	UpLC	UnReg	UpLC
chr1	231762560	231852560	+	DISC1	NM_001164547	UpLC	UnReg	UpLC
chr1	231762560	231852560	+	DISC1	NM_001164548	UpLC	UnReg	UpLC
chr1	231762560	231852560	+	DISC1	NM_001164549	UpLC	UnReg	UpLC
chr1	231762560	231852560	+	DISC1	NM_001164551	UpLC	UnReg	UpLC
chr1	231762560	231852560	+	DISC1	NM_001164552	UpLC	UnReg	UpLC
chr1	231762560	231852560	+	DISC1	NM_001164553	UpLC	UnReg	UpLC
chr1	231762560	231838307	+	DISC1	NM_001164554	UpHC	UpLC	UpHC
chr1	231762560	231852560	+	DISC1	NM_001164555	UpLC	UnReg	UpLC
chr16	22019455	22095972	+	C16orf52	NM_001164579	UnReg	UnReg	UnReg
chr20	30946146	30960352	+	ASXL1	NM_001164603	UnReg	UnReg	UnReg
chr19	35645844	35660788	+	FXYD5	NM_001164605	DownHC	UnReg	DownHC
chr8	141555646	141645646	-	AGO2	NM_001164623	UnReg	UnReg	UnReg
chr2	145000101	145090101	-	GTDC1	NM_001164629	UnReg	UnReg	UnReg
chr17	78388966	78411884	+	ENDOV	NM_001164637	DownHC	UnReg	UnReg
chr17	78388966	78404171	+	ENDOV	NM_001164638	DownHC	UnReg	UnReg
chr5	65892175	65982175	+	MAST4	NM_001164664	UnExp	UnExp	UnExp
chr4	3465032	3496209	+	DOK7	NM_001164673	DownLC	DownLC	UnReg
chr3	49454210	49460111	-	AMT	NM_001164710	DownLC	DownLC	DownLC
chr3	49454210	49460111	-	AMT	NM_001164712	DownLC	DownLC	DownLC
chr12	133498018	133532892	-	ZNF605	NM_001164715	DownLC	UnReg	DownLC
chr12	26111963	26201963	+	RASSF8	NM_001164748	UnReg	DownLC	UnReg
chr8	62512408	62602408	-	ASPH	NM_001164750	UnReg	DownHC	DownHC
chr8	62536268	62602408	-	ASPH	NM_001164753	DownHC	DownHC	DownHC
chr8	62587818	62627199	-	ASPH	NM_001164756	DownHC	DownHC	DownHC
chr7	676978	766978	-	PRKAR1B	NM_001164760	UnReg	UpLC	UpLC
chr14	92524895	92572965	-	ATXN3	NM_001164778	DownHC	UnReg	DownHC
chr14	92524895	92572965	-	ATXN3	NM_001164780	DownHC	UnReg	DownHC
chr3	66271167	66361167	+	SLC25A26	NM_001164796	DownLC	UnReg	DownHC
chrX	135951352	135962939	-	RBMX	NM_001164803	DownHC	DownHC	DownHC
chr20	18118498	18123812	+	PET117	NM_001164811	DownHC	UnReg	DownLC
chr14	23527773	23564823	-	ACIN1	NM_001164814	UnReg	UnReg	UnReg
chr14	23527773	23540779	-	ACIN1	NM_001164816	UnReg	UnReg	UnReg
chr14	23527773	23540779	-	ACIN1	NM_001164817	UnReg	UnReg	UnReg
chr2	172290760	172341562	+	DCAF17	NM_001164821	DownHC	UnReg	DownHC
chr1	35315962	35324646	-	SMIM12	NM_001164824	DownHC	UnReg	DownLC
chr1	35315962	35325338	-	SMIM12	NM_001164825	DownHC	UnReg	DownLC
chr6	5186833	5261183	-	LYRM4	NM_001164840	UnReg	UnReg	UnReg
chr6	5171183	5261183	-	LYRM4	NM_001164841	UnReg	UnReg	UnReg
chr11	102188180	102210135	+	BIRC3	NM_001165	DownLC	UnReg	DownLC
chr11	9316638	9336315	-	TMEM41B	NM_001165030	DownLC	UnReg	DownHC
chr6	13925097	13980240	+	RNF182	NM_001165032	UpHC	UnReg	UnReg
chr6	13925423	13980240	+	RNF182	NM_001165033	UpHC	UnReg	UnReg
chr6	13924676	13980240	+	RNF182	NM_001165034	UpHC	UnReg	UpHC
chr7	44646120	44736120	+	OGDH	NM_001165036	UnReg	UnReg	UnReg
chr4	89299890	89364249	+	HERC6	NM_001165136	DownLC	UnReg	DownLC
chr15	51973549	52013223	+	SCG3	NM_001165257	DownHC	DownHC	DownHC
chr4	103422485	103512485	+	NFKB1	NM_001165412	UnReg	UnReg	UnReg
chr11	18417812	18429765	+	LDHA	NM_001165414	DownHC	UnReg	DownHC
chr11	18415935	18429765	+	LDHA	NM_001165415	DownHC	UnReg	DownHC
chr11	18415935	18429765	+	LDHA	NM_001165416	DownHC	UnReg	DownHC
chr17	4840425	4843462	-	SLC25A11	NM_001165418	DownLC	UnReg	DownLC
chr12	133758059	133783697	+	ZNF268	NM_001165881	DownHC	UnReg	DownHC
chr12	133758059	133783697	+	ZNF268	NM_001165882	DownHC	UnReg	DownHC
chr12	133757994	133783697	+	ZNF268	NM_001165885	DownHC	UnReg	DownHC
chr12	133757994	133783697	+	ZNF268	NM_001165887	DownHC	UnReg	DownHC
chr19	8367010	8373240	-	CD320	NM_001165895	DownLC	UnReg	DownHC
chr7	73113534	73134017	-	STX1A	NM_001165903	UnReg	UnReg	UnReg
chr2	10262694	10271546	+	RRM2	NM_001165931	DownHC	UnReg	DownHC
chr17	63133455	63206780	+	RGS9	NM_001165933	UnReg	DownLC	DownLC
chr17	37793332	37820454	+	STARD3	NM_001165938	UnReg	UnReg	UnReg
chr1	16375256	16383821	+	CLCNKB	NM_001165945	DownHC	DownLC	DownHC
chr17	7999217	8022234	-	ALOXE3	NM_001165960	UnReg	UnReg	UnReg
chr17	6369877	6459877	-	PITPNM3	NM_001165966	DownHC	DownLC	DownLC
chr17	61780191	61819330	-	STRADA	NM_001165969	DownHC	UnReg	DownHC
chr17	57297827	57353330	+	GDPD1	NM_001165993	DownLC	DownLC	DownLC
chr17	57297827	57350382	+	GDPD1	NM_001165994	DownLC	DownLC	DownLC
chr11	102217912	102249401	+	BIRC2	NM_001166	DownHC	UnReg	DownHC
chr22	39493228	39500072	+	APOBEC3H	NM_001166002	UnExp	UpLC	UnExp
chr22	39493228	39500072	+	APOBEC3H	NM_001166003	UnExp	UpLC	UnExp
chr22	39493228	39498610	+	APOBEC3H	NM_001166004	UnExp	UpLC	UnExp
chr1	29213602	29303602	+	EPB41	NM_001166005	UnReg	UnReg	UnReg
chr1	29241087	29331087	+	EPB41	NM_001166006	UnReg	UnReg	UnReg
chr6	4115926	4135702	-	ECI2	NM_001166010	DownHC	UnReg	UnReg
chr18	32831021	32870209	-	ZSCAN30	NM_001166012	UnReg	DownHC	DownHC
chr13	21727733	21750741	-	SKA3	NM_001166017	DownHC	UnReg	DownHC
chr22	29723668	29784572	-	AP1B1	NM_001166019	UnReg	UnReg	UnReg
chr19	37001588	37019248	-	ZNF260	NM_001166037	DownLC	UnReg	DownLC
chr19	45910590	45927177	-	ERCC1	NM_001166049	DownHC	UnReg	DownHC
chr19	33922799	34012799	-	PEPD	NM_001166056	DownLC	UnReg	UnReg
chr11	67374322	67380012	+	NDUFV1	NM_001166102	DownHC	UnReg	DownHC
chr4	149273672	149363672	-	NR3C2	NM_001166104	UnReg	UnReg	DownLC
chr17	35766976	35837226	+	TADA2A	NM_001166105	DownHC	UnReg	DownHC
chr4	169753155	169843155	+	PALLD	NM_001166110	UnExp	UnExp	UnExp
chr19	7599590	7626653	+	PNPLA6	NM_001166111	UnReg	DownLC	UnReg
chr19	7599127	7626653	+	PNPLA6	NM_001166112	UnReg	UnReg	UnReg
chr19	7599635	7626653	+	PNPLA6	NM_001166113	UnReg	UnReg	UnReg
chr19	7600588	7626653	+	PNPLA6	NM_001166114	UnReg	DownLC	UnReg
chr9	100263461	100353461	+	TMOD1	NM_001166116	UnReg	DownHC	DownHC
chr7	33053724	33080777	-	NT5C3A	NM_001166118	UnReg	UnReg	UnReg
chr4	108997953	109087953	-	LEF1	NM_001166119	UnReg	UnReg	UnReg
chr17	48450580	48458820	+	EME1	NM_001166131	DownLC	UnReg	DownLC
chr7	127950435	127983962	-	RBM28	NM_001166135	DownHC	UnReg	DownHC
chr4	17933483	18023483	-	LCORL	NM_001166139	UnReg	UnReg	DownHC
chr1	161171936	161184184	+	NDUFS2	NM_001166159	UnReg	UnReg	DownLC
chr9	127020529	127110529	+	NEK6	NM_001166168	UnReg	UnReg	DownHC
chr11	67131638	67141648	-	CLCF1	NM_001166212	UnReg	UnReg	UpLC
chr19	10623417	10628668	-	S1PR5	NM_001166215	UnReg	DownLC	UnReg
chr7	35271111	35293711	-	TBX20	NM_001166220	UnExp	UpLC	UnExp
chr5	122680578	122759286	-	CEP120	NM_001166226	UnReg	UnReg	UnReg
chr8	144635556	144645231	+	GSDMD	NM_001166237	DownLC	UnReg	UnReg
chr22	19428409	19435755	-	C22orf39	NM_001166242	UnReg	UnReg	UnReg
chr7	139478046	139568046	+	TBXAS1	NM_001166254	DownHC	UnReg	DownHC
chr5	892968	909047	+	TRIP13	NM_001166260	DownHC	UnReg	DownHC
chr13	28009775	28024334	-	MTIF3	NM_001166261	DownLC	UnReg	UnReg
chr13	28009775	28024326	-	MTIF3	NM_001166262	DownLC	UnReg	UnReg
chr14	23415436	23426351	-	HAUS4	NM_001166269	DownLC	UnReg	DownLC
chr13	24734854	24824854	+	SPATA13	NM_001166271	UnReg	DownLC	UnReg
chr2	69001932	69053957	+	ARHGAP25	NM_001166276	DownHC	UnReg	DownHC
chrX	69674945	69725339	+	DLG3	NM_001166278	DownHC	UnReg	DownHC
chr12	56710006	56727837	-	PAN2	NM_001166279	UnReg	DownLC	UnReg
chr2	73461363	73480150	+	CCT7	NM_001166285	UpHC	UnReg	UpHC
chr11	17406795	17410878	-	KCNJ11	NM_001166290	DownLC	UnReg	DownLC
chr1	45285515	45308616	-	PTCH2	NM_001166292	UpLC	UnReg	UpLC
chr1	85109389	85156240	-	SSX2IP	NM_001166293	UnReg	UnReg	UnReg
chr1	85109389	85156240	-	SSX2IP	NM_001166294	UnReg	UnReg	UnReg
chr1	85109389	85156151	-	SSX2IP	NM_001166295	UnReg	UnReg	UnReg
chr17	57642885	57685713	+	DHX40	NM_001166301	UnReg	UnReg	UnReg
chr3	196439244	196462876	+	PIGX	NM_001166304	DownLC	UnReg	DownHC
chr3	194308401	194354150	-	TMEM44	NM_001166306	DownHC	UnReg	DownHC
chr17	78194199	78227308	+	SLC26A11	NM_001166348	DownLC	UnReg	UnReg
chr12	57623355	57628718	+	SHMT2	NM_001166356	DownHC	UnReg	UnReg
chr12	57624142	57628718	+	SHMT2	NM_001166357	DownHC	UnReg	DownLC
chr12	57623827	57628718	+	SHMT2	NM_001166358	DownHC	UnReg	DownLC
chr12	57624110	57628718	+	SHMT2	NM_001166359	DownHC	UnReg	DownLC
chrX	151899292	151903101	-	MAGEA12	NM_001166386	DownLC	UnReg	DownHC
chrX	151899292	151903184	-	MAGEA12	NM_001166387	DownHC	UnReg	DownHC
chr6	83073960	83077133	+	TPBG	NM_001166392	DownLC	DownLC	DownLC
chr3	184908411	184971886	-	EHHADH	NM_001166415	DownHC	UnReg	DownHC
chr1	85109389	85156151	-	SSX2IP	NM_001166417	UnReg	UnReg	UnReg
chrX	71787431	71792953	-	HDAC8	NM_001166420	DownLC	UnReg	DownLC
chrX	71787431	71792953	-	HDAC8	NM_001166422	DownLC	UnReg	DownLC
chr3	50284325	50296786	+	GNAI2	NM_001166425	UnReg	UnReg	DownHC
chrX	48456223	48463582	+	WDR13	NM_001166426	DownHC	DownHC	DownHC
chrX	71702953	71792953	-	HDAC8	NM_001166448	UnReg	UnReg	UnReg
chr3	52847005	52864717	-	ITIH4	NM_001166449	UnReg	UnReg	UpLC
chrX	154006958	154033802	-	MPP1	NM_001166461	DownHC	UnReg	DownHC
chrX	154006958	154033802	-	MPP1	NM_001166462	DownHC	UnReg	DownHC
chr6	49913813	49917157	-	DEFB133	NM_001166478	UnReg	UnReg	DownLC
chr1	113454469	113498685	-	SLC16A1	NM_001166496	UnReg	UnReg	DownHC
chrX	148560294	148586884	-	IDS	NM_001166550	DownLC	UnReg	DownHC
chr17	74449432	74466199	+	AANAT	NM_001166579	UpLC	DownLC	UpLC
chr1	45362394	45452394	-	EIF2B3	NM_001166588	UnReg	UnReg	UnReg
chrX	133903595	133931185	-	FAM122B	NM_001166599	DownLC	UnReg	UnReg
chrX	133903595	133931262	-	FAM122B	NM_001166600	DownLC	UnReg	DownLC
chr17	7833662	7835317	-	TRAPPC1	NM_001166621	DownLC	DownLC	DownLC
chr12	48499655	48540187	+	PFKM	NM_001166686	UnReg	UnReg	UnReg
chr11	33719653	33722286	-	C11orf91	NM_001166692	UpLC	DownLC	UnReg
chr4	87856153	87946153	+	AFF1	NM_001166693	UpHC	UnReg	UpHC
chrX	55171677	55187628	-	FAM104B	NM_001166701	UpLC	UnReg	UpHC
chrX	55171677	55187567	-	FAM104B	NM_001166702	UpLC	UnReg	UpHC
chrX	55171677	55187535	-	FAM104B	NM_001166703	UpLC	UnReg	UpHC
chrX	55171677	55187628	-	FAM104B	NM_001166704	UpLC	UnReg	UpHC
chrX	122994016	123047829	+	XIAP	NM_001167	UnReg	UnReg	DownHC
chr9	26840682	26892826	-	CAAP1	NM_001167575	UnReg	UnReg	UnReg
chr3	49977476	50067476	+	RBM6	NM_001167582	UnReg	UnReg	UnReg
chr20	44519590	44527458	+	CTSA	NM_001167594	UnReg	UnReg	UnReg
chr5	33987090	34008220	-	AMACR	NM_001167595	DownHC	DownLC	DownLC
chr10	111624523	111683311	-	XPNPEP1	NM_001167604	DownHC	UnReg	DownHC
chr12	120532898	120554643	-	RAB35	NM_001167606	DownHC	UnReg	DownHC
chr5	150632612	150649953	+	GM2A	NM_001167607	DownLC	UnReg	DownLC
chr2	227700670	227790670	+	RHBDD1	NM_001167608	UnReg	UnReg	UnReg
chr12	65563350	65642141	+	LEMD3	NM_001167614	UnReg	UnReg	UnReg
chr3	37035267	37092337	+	MLH1	NM_001167617	UnReg	UnReg	UnReg
chr22	46067677	46157677	+	ATXN10	NM_001167621	DownHC	UnReg	DownHC
chr3	85008132	85098132	+	CADM2	NM_001167674	UpLC	UnExp	UnExp
chr6	30881984	30894235	+	VARS2	NM_001167733	DownHC	UnReg	UnReg
chr6	30882107	30894235	+	VARS2	NM_001167734	DownHC	UnReg	UnReg
chr1	246580644	246670644	-	SMYD3	NM_001167740	UnReg	UnReg	DownHC
chr5	79272538	79287088	-	MTX3	NM_001167741	UnExp	UpLC	UpLC
chr20	36145818	36156134	-	BLCAP	NM_001167821	UnReg	UnReg	DownLC
chr20	36145818	36156083	-	BLCAP	NM_001167822	UnReg	UnReg	DownLC
chr6	41651715	41703997	-	TFEB	NM_001167827	UnReg	UnReg	UnReg
chr1	93615298	93646246	-	TMED5	NM_001167830	UnReg	UnReg	DownLC
chr1	202317829	202407370	+	PPP1R12B	NM_001167857	UnReg	UnReg	UnReg
chr1	202317829	202407370	+	PPP1R12B	NM_001167858	UnReg	UnReg	UnReg
chr10	123716602	123734743	-	NSMCE4A	NM_001167865	DownHC	UnReg	DownHC
chr19	41937222	41945481	-	ATP5SL	NM_001167867	DownHC	UnReg	DownHC
chr19	41937222	41945481	-	ATP5SL	NM_001167868	DownHC	UnReg	DownHC
chr19	41937222	41945843	-	ATP5SL	NM_001167869	DownHC	UnReg	DownHC
chr10	126150340	126240340	+	LHPP	NM_001167880	UnReg	UnReg	UnReg
chr4	125585206	125633887	-	ANKRD50	NM_001167882	UnReg	UnReg	DownHC
chr3	190231839	190321839	+	IL1RAP	NM_001167928	DownLC	DownLC	DownHC
chr3	190231839	190321839	+	IL1RAP	NM_001167930	DownLC	DownLC	DownHC
chr3	190231839	190321839	+	IL1RAP	NM_001167931	DownLC	DownLC	DownHC
chr7	45039786	45116069	+	CCM2	NM_001167935	UnReg	UnReg	DownHC
chr7	122436813	122526813	-	CADPS2	NM_001167940	DownLC	UnReg	UnReg
chr15	44119111	44160617	+	WDR76	NM_001167941	UnReg	UnReg	UnReg
chr19	4640028	4655580	+	TNFAIP8L1	NM_001167942	DownHC	UnReg	DownHC
chr7	66093867	66108216	+	KCTD7	NM_001167961	DownLC	DownLC	DownHC
chr7	103014654	103086624	-	SLC26A5	NM_001167962	UnReg	DownLC	DownLC
chrX	100264333	100307105	-	TRMT2B	NM_001167972	UnReg	UnReg	UnReg
chrX	48755194	48760422	+	PQBP1	NM_001167989	DownLC	UnReg	DownLC
chrX	48755212	48760420	+	PQBP1	NM_001167990	DownLC	UnReg	DownLC
chrX	48755774	48760420	+	PQBP1	NM_001167992	DownLC	UnReg	DownLC
chr17	76210276	76221716	+	BIRC5	NM_001168	DownHC	UnReg	DownHC
chr3	159943422	159946000	+	C3orf80	NM_001168214	UnExp	UpLC	UnExp
chr19	50380681	50392007	+	TBC1D17	NM_001168222	DownHC	UnReg	DownHC
chr2	26395959	26412532	+	GAREML	NM_001168241	UnReg	UnReg	UnReg
chr4	2043719	2045697	+	C4orf48	NM_001168243	UnReg	UnReg	UpLC
chr4	48833322	48863834	+	OCIAD1	NM_001168254	UnReg	UnReg	UnReg
chrX	117160828	117250828	-	KLHL13	NM_001168302	UnReg	UnReg	UnReg
chrX	117160828	117250828	-	KLHL13	NM_001168303	UnReg	UnReg	UnReg
chr12	3186520	3276520	+	TSPAN9	NM_001168320	DownLC	UnReg	DownHC
chr12	117476727	117537251	-	TESC	NM_001168325	UpHC	UnReg	UpHC
chr3	120315127	120321258	+	NDUFB4	NM_001168331	UnReg	UnReg	UnReg
chr18	48405431	48476162	+	ME2	NM_001168335	UnReg	UnReg	UnReg
chr9	15217358	15307358	-	TTC39B	NM_001168341	DownLC	DownLC	DownHC
chr6	7107829	7197829	+	RREB1	NM_001168344	DownHC	UnReg	UnReg
chr7	72716512	72722864	-	NSUN5	NM_001168347	DownLC	UnReg	DownLC
chr7	72716512	72722864	-	NSUN5	NM_001168348	DownLC	UnReg	DownLC
chr5	38845959	38886759	+	OSMR	NM_001168355	DownLC	UnReg	DownHC
chr6	46655611	46672056	+	TDRD6	NM_001168359	UnExp	UnExp	UpLC
chr2	27665232	27669348	+	KRTCAP3	NM_001168364	UnReg	DownLC	UnReg
chr6	43005354	43021683	-	CUL7	NM_001168370	DownHC	DownHC	DownHC
chr6	24556383	24646383	-	KIAA0319	NM_001168374	UnReg	UnReg	UnReg
chr6	24556249	24646249	-	KIAA0319	NM_001168375	UnReg	UnReg	UnReg
chr6	24556249	24646249	-	KIAA0319	NM_001168376	UnReg	UnReg	UnReg
chrX	110924345	110933623	+	ALG13	NM_001168385	DownLC	UnReg	UnReg
chr6	139693391	139695499	-	CITED2	NM_001168388	UpHC	DownLC	UpHC
chr5	172483354	172519333	+	CREBRF	NM_001168393	UnReg	DownLC	UnReg
chr6	88182642	88222057	+	SLC35A1	NM_001168398	UnReg	UnReg	UnReg
chrX	102564273	102565883	-	BEX2	NM_001168400	UnReg	UpLC	UnReg
chrX	102564273	102565938	-	BEX2	NM_001168401	UnReg	UpLC	UnReg
chr15	77336359	77363570	-	TSPAN3	NM_001168412	DownHC	UnReg	UnReg
chrX	101854095	101859085	+	ARMCX5	NM_001168480	DownHC	DownLC	DownHC
chrX	15262108	15288589	-	ASB9	NM_001168531	UnExp	UnReg	UnExp
chrX	16804554	16862642	+	TXLNG	NM_001168683	UnReg	UnReg	UnReg
chr11	86748885	86838885	+	TMEM135	NM_001168724	UpHC	DownLC	UnReg
chr16	25228284	25240253	+	AQP8	NM_001169	UpLC	DownLC	DownLC
chr10	46222647	46288412	+	FAM21C	NM_001169107	UnReg	UnReg	UpLC
chr22	50961996	50964868	-	SCO2	NM_001169109	UnReg	UnReg	UnReg
chr22	50961996	50964574	-	SCO2	NM_001169110	UnReg	UnReg	UnReg
chr22	50961996	50964033	-	SCO2	NM_001169111	DownLC	UnReg	DownLC
chr4	26862312	26952312	+	STIM2	NM_001169117	UpHC	UnReg	UpHC
chr4	26862312	26952312	+	STIM2	NM_001169118	UpHC	UnReg	UpHC
chrX	106449861	106487473	+	PIH1D3	NM_001169154	UnReg	DownLC	DownLC
chrX	23926122	23957624	+	CXorf58	NM_001169574	DownLC	DownLC	DownLC
chrX	37430821	37520821	+	LANCL3	NM_001170331	UnReg	DownLC	UnReg
chr5	54408798	54469005	-	CDC20B	NM_001170402	UnReg	DownLC	UnReg
chr10	62538088	62546827	+	CDK1	NM_001170406	DownHC	UnReg	DownHC
chr10	62538211	62546827	+	CDK1	NM_001170407	DownHC	UnReg	DownHC
chr12	96704366	96794366	-	CDK17	NM_001170464	UnReg	UnReg	UnReg
chr1	1447522	1470067	+	ATAD3A	NM_001170535	UnReg	UnReg	UnReg
chr12	133287392	133299323	+	PGAM5	NM_001170543	UnReg	UnReg	UpLC
chrX	118672111	118699372	-	CXorf56	NM_001170569	UnReg	DownLC	UnReg
chrX	79591002	79681002	+	FAM46D	NM_001170574	UpLC	UpLC	UpLC
chr9	71788970	71864662	+	TJP2	NM_001170630	UpHC	UnReg	UpHC
chr19	11466061	11476374	+	LPPR2	NM_001170635	DownHC	DownLC	DownHC
chr9	90581358	90589695	-	CDK20	NM_001170640	UnReg	UpLC	UnReg
chrX	64732461	64754686	-	LAS1L	NM_001170649	DownHC	UnReg	DownHC
chr1	86115105	86174116	-	ZNHIT6	NM_001170670	UnReg	UnReg	UnReg
chr1	1550794	1565990	+	MIB2	NM_001170687	DownLC	UnReg	UnReg
chr1	1551244	1565990	+	MIB2	NM_001170689	DownHC	UnReg	UnReg
chr6	7326886	7389942	-	CAGE1	NM_001170692	UnReg	UnReg	UpLC
chr6	7329329	7389942	-	CAGE1	NM_001170693	UnReg	UnReg	UpLC
chr16	75262927	75299905	-	BCAR1	NM_001170714	UnReg	UnReg	UnReg
chr16	75262927	75299905	-	BCAR1	NM_001170718	UnReg	UnReg	UnReg
chr16	75262927	75299846	-	BCAR1	NM_001170720	UnReg	UnReg	UnReg
chrX	71401525	71483814	+	PIN4	NM_001170747	UnReg	UnReg	UnReg
chrX	133903595	133930385	-	FAM122B	NM_001170756	DownLC	UnReg	UnReg
chrX	133903595	133931262	-	FAM122B	NM_001170757	DownLC	UnReg	DownLC
chr10	98592016	98682016	+	LCOR	NM_001170765	UnReg	UnReg	UnReg
chr10	98592016	98682016	+	LCOR	NM_001170766	UnReg	UnReg	UnReg
chrX	133941222	133988641	+	FAM122C	NM_001170779	UnReg	DownLC	UnReg
chrX	133930442	133957015	+	FAM122C	NM_001170780	UnReg	UnReg	UnReg
chrX	133941222	133945211	+	FAM122C	NM_001170781	DownLC	DownLC	DownLC
chrX	133941204	133957015	+	FAM122C	NM_001170782	UnReg	DownLC	UnReg
chrX	133941222	133957015	+	FAM122C	NM_001170783	UnReg	DownLC	UnReg
chrX	133941204	133957015	+	FAM122C	NM_001170784	UnReg	DownLC	UnReg
chr12	53645369	53648190	+	MFSD5	NM_001170790	UpLC	UnReg	UpLC
chr2	38152461	38242461	+	RMDN2	NM_001170791	UpLC	UpLC	UpLC
chr6	90916627	91006627	-	BACH2	NM_001170794	DownHC	UnReg	DownHC
chr2	27435218	27440046	+	ATRAID	NM_001170795	DownHC	UnReg	DownLC
chr8	82613565	82633539	-	ZFAND1	NM_001170796	DownHC	UnReg	DownHC
chr8	82615148	82633539	-	ZFAND1	NM_001170797	DownHC	UnReg	DownHC
chr12	50794591	50873788	+	LARP4	NM_001170803	UpHC	UnReg	UpHC
chr12	50794591	50855272	+	LARP4	NM_001170804	UpHC	UnReg	UpHC
chr11	64053581	64056972	+	GPR137	NM_001170880	DownLC	UnReg	UnReg
chr11	64052284	64056972	+	GPR137	NM_001170881	UnReg	UnReg	UnReg
chr7	63774250	63817012	+	ZNF736	NM_001170905	DownHC	UnReg	DownLC
chrX	70315998	70323384	+	FOXO4	NM_001170931	UnReg	DownLC	DownLC
chr19	18545197	18549111	-	ISYNA1	NM_001170938	UnReg	UnReg	UnReg
chrX	106305117	106362057	-	RBM41	NM_001171080	UnReg	UnReg	UnReg
chr2	130908964	130939330	-	SMPD4	NM_001171083	DownHC	UnReg	DownLC
chr19	4445002	4455295	-	UBXN6	NM_001171091	DownHC	DownLC	DownHC
chr3	184053716	184064063	+	FAM131A	NM_001171093	UnReg	DownLC	DownHC
chrX	153734489	153744566	-	FAM3A	NM_001171132	DownHC	UnReg	DownHC
chr9	125940855	126030855	-	STRBP	NM_001171137	UnReg	UnReg	UnReg
chr19	7694670	7696510	+	PET100	NM_001171155	DownLC	DownLC	DownLC
chrX	70459473	70475047	-	ZMYM3	NM_001171162	UnReg	UnReg	UnReg
chrX	70469054	70474499	-	ZMYM3	NM_001171163	DownHC	DownLC	DownLC
chr17	4871286	4890960	-	CAMTA2	NM_001171166	DownHC	UnReg	DownHC
chr17	4871286	4890665	-	CAMTA2	NM_001171167	DownHC	UnReg	DownHC
chr17	4871286	4890665	-	CAMTA2	NM_001171168	DownHC	UnReg	DownHC
chr14	37551865	37641865	-	SLC25A21	NM_001171170	UpHC	UnReg	UpHC
chr1	173768687	173793270	-	CENPL	NM_001171182	UnReg	UnReg	UnReg
chr9	34179002	34252521	+	UBAP1	NM_001171202	UnReg	UnReg	UnReg
chr2	47129008	47143251	-	MCFD2	NM_001171507	DownHC	UnReg	DownHC
chr2	47129008	47168994	-	MCFD2	NM_001171508	DownHC	UnReg	UnReg
chr2	47129008	47143007	-	MCFD2	NM_001171509	DownHC	UnReg	DownHC
chr2	47129008	47143251	-	MCFD2	NM_001171510	DownHC	UnReg	DownHC
chr2	47129008	47168994	-	MCFD2	NM_001171511	DownHC	UnReg	UnReg
chr2	44544747	44589001	-	PREPL	NM_001171603	UnReg	UnReg	DownHC
chr2	44544747	44588700	-	PREPL	NM_001171606	UnReg	DownLC	DownHC
chr2	44544747	44588700	-	PREPL	NM_001171613	UnReg	DownLC	DownHC
chr2	44544747	44589001	-	PREPL	NM_001171617	UnReg	UnReg	DownHC
chr6	43737945	43754223	+	VEGFA	NM_001171627	DownHC	DownHC	DownHC
chr6	43737945	43754223	+	VEGFA	NM_001171629	DownHC	DownHC	DownHC
chr2	145187958	145277958	-	ZEB2	NM_001171653	UnReg	UnReg	DownHC
chr4	39046450	39127853	+	KLHL5	NM_001171654	DownHC	UnReg	DownLC
chr22	43013845	43042995	-	CYB5R3	NM_001171661	UnReg	UnReg	DownLC
chr22	38203911	38213183	+	GCAT	NM_001171690	DownHC	UnReg	DownLC
chr3	33318936	33408936	+	FBXL2	NM_001171713	DownLC	DownLC	DownHC
chr3	111805181	111837073	+	C3orf52	NM_001171747	DownHC	UnReg	DownHC
chr8	93895757	93978372	-	TRIQK	NM_001171796	UnReg	UnReg	DownLC
chr1	155204238	155214653	-	GBA	NM_001171811	UnReg	UnReg	UnReg
chr1	155204238	155211066	-	GBA	NM_001171812	DownLC	UnReg	UnReg
chr10	126085871	126107545	-	OAT	NM_001171814	UpHC	UnReg	UpHC
chr16	88762902	88772800	-	RNF166	NM_001171815	UnReg	UnReg	UnReg
chr6	35310334	35395968	+	PPARD	NM_001171819	DownHC	DownHC	DownHC
chr6	35310334	35395968	+	PPARD	NM_001171820	DownHC	DownHC	DownHC
chr12	27091304	27113679	+	FGFR1OP2	NM_001171888	DownHC	DownLC	DownHC
chr3	51444018	51534018	-	VPRBP	NM_001171904	UnReg	UnReg	UnReg
chr3	131100514	131107674	+	NUDT16	NM_001171905	DownHC	UnReg	DownHC
chr3	131100608	131101641	+	NUDT16	NM_001171906	UnExp	UnExp	UnExp
chr10	73156690	73246690	+	CDH23	NM_001171930	DownLC	DownLC	UnReg
chr10	73156690	73246690	+	CDH23	NM_001171931	DownLC	DownLC	UnReg
chr10	73156690	73246690	+	CDH23	NM_001171932	DownLC	DownLC	UnReg
chr19	50310123	50316567	-	FUZ	NM_001171937	UnReg	UnReg	UnReg
chr1	33327868	33336414	-	FNDC5	NM_001171940	UpLC	UpLC	UpLC
chr7	856251	914557	+	SUN1	NM_001171944	UnReg	UnReg	DownHC
chr7	856251	883509	+	SUN1	NM_001171945	DownHC	UnReg	DownHC
chr19	18668571	18680197	+	KXD1	NM_001171949	UnReg	UnReg	UnReg
chr18	77794345	77810652	+	RBFA	NM_001171967	DownHC	UnReg	DownHC
chr10	85954390	85979376	+	CDHR1	NM_001171971	DownLC	UnReg	DownHC
chr5	175969511	176022769	+	CDHR2	NM_001171976	UnReg	UnReg	UnReg
chr19	37379025	37406923	-	ZNF829	NM_001171979	UnExp	UnExp	UnExp
chr4	178351928	178363657	-	AGA	NM_001171988	DownHC	UnReg	DownHC
chr5	56205086	56221359	+	SETD9	NM_001171990	UnReg	UnReg	UnReg
chr12	122277432	122326517	-	HPD	NM_001171993	UnReg	UnReg	DownLC
chr14	68086578	68118436	+	ARG2	NM_001172	UnReg	DownHC	DownHC
chr6	170863420	170881958	+	TBP	NM_001172085	UnReg	UnReg	UnReg
chr1	41617815	41707815	-	SCMH1	NM_001172218	DownHC	UnReg	DownHC
chr1	41617815	41707815	-	SCMH1	NM_001172219	DownHC	UnReg	DownHC
chr19	38085730	38105079	+	ZNF540	NM_001172226	UnReg	UnReg	UnReg
chr1	78354199	78409578	+	NEXN	NM_001172309	UpHC	DownLC	UnReg
chr1	116184573	116240845	+	VANGL1	NM_001172411	UnReg	UnReg	UnReg
chr1	116185249	116240845	+	VANGL1	NM_001172412	UnReg	UnReg	UnReg
chr9	33252469	33264759	-	BAG1	NM_001172415	DownHC	UnReg	DownHC
chr6	52285804	52360583	+	EFHC1	NM_001172420	UnReg	UnReg	DownHC
chr7	23145352	23165669	+	KLHL7	NM_001172428	DownLC	UnReg	DownHC
chr16	30759619	30772497	+	PHKG2	NM_001172432	UnReg	UnReg	DownLC
chr8	103216728	103251059	-	RRM2B	NM_001172477	UnReg	UnReg	DownLC
chr2	200232819	200322819	-	SATB2	NM_001172509	UnReg	UnReg	DownHC
chr12	133360453	133405426	-	GOLGA3	NM_001172557	DownHC	DownHC	DownHC
chr8	28657432	28747432	-	INTS9	NM_001172562	DownHC	UnReg	DownHC
chr3	38179968	38184512	+	MYD88	NM_001172566	DownHC	UnReg	DownHC
chr3	38179968	38184512	+	MYD88	NM_001172567	DownHC	UnReg	DownHC
chr8	6264112	6304940	+	MCPH1	NM_001172575	DownHC	UnReg	DownLC
chr15	73344824	73434824	+	NEO1	NM_001172624	UpLC	UnReg	UnReg
chr19	36266416	36279724	+	ARHGAP33	NM_001172630	DownHC	UnReg	DownHC
chr14	102829299	102919299	+	TECPR2	NM_001172631	UnReg	UnReg	UnReg
chr5	180274610	180288286	-	ZFP62	NM_001172638	DownHC	UnReg	DownLC
chr16	66541905	66584194	-	TK2	NM_001172643	DownHC	UnReg	DownHC
chr16	66541905	66584315	-	TK2	NM_001172645	DownHC	UnReg	DownHC
chr20	9049700	9139700	+	PLCB4	NM_001172646	UpHC	DownLC	UnReg
chr19	9434901	9493293	+	ZNF559-ZNF177	NM_001172650	UnReg	UnReg	UnReg
chr19	53073916	53090427	+	ZNF701	NM_001172655	UnReg	DownLC	DownLC
chr4	2331979	2420370	-	ZFYVE28	NM_001172657	UnReg	UnReg	UnReg
chr4	2330370	2420370	-	ZFYVE28	NM_001172658	UnReg	UnReg	UnReg
chr4	2276604	2366604	-	ZFYVE28	NM_001172659	DownHC	UnReg	DownHC
chr4	2330305	2366604	-	ZFYVE28	NM_001172660	DownHC	UnReg	UnReg
chr16	639356	679273	+	RAB40C	NM_001172663	UnReg	UnReg	UnReg
chr16	639668	679273	+	RAB40C	NM_001172664	UnReg	UnReg	UnReg
chr16	640076	679273	+	RAB40C	NM_001172665	UnReg	UnReg	UnReg
chr2	97541618	97560899	-	FAM178B	NM_001172667	DownHC	DownHC	DownHC
chr16	31072168	31084823	-	ZNF668	NM_001172668	DownLC	DownLC	DownHC
chrX	7866803	7895780	-	PNPLA4	NM_001172672	DownHC	UnReg	DownLC
chr19	53641956	53662313	-	ZNF347	NM_001172674	DownHC	UnReg	DownHC
chr19	53641956	53662322	-	ZNF347	NM_001172675	DownHC	UnReg	DownHC
chr19	38187263	38210089	-	ZNF607	NM_001172677	UnReg	UnReg	DownLC
chr16	30565084	30569642	-	ZNF764	NM_001172679	DownLC	DownLC	DownLC
chr12	48733792	48744674	-	ZNF641	NM_001172681	DownHC	UnReg	DownHC
chr12	48733792	48745029	-	ZNF641	NM_001172682	DownHC	UnReg	DownHC
chr22	38005046	38029571	+	GGA1	NM_001172688	DownHC	UnReg	DownHC
chr19	38229202	38270230	-	ZNF573	NM_001172689	UnReg	UnReg	DownHC
chr19	38229202	38270230	-	ZNF573	NM_001172691	UnReg	UnReg	DownHC
chr12	58176527	58191370	+	TSFM	NM_001172695	DownHC	UnReg	UnReg
chr12	58176527	58191370	+	TSFM	NM_001172696	DownHC	UnReg	UnReg
chr12	58176527	58196639	+	TSFM	NM_001172697	DownHC	UnReg	UnReg
chr5	149109814	149199814	+	PPARGC1B	NM_001172698	UnReg	UnReg	UnReg
chr5	132157832	132166590	-	SHROOM1	NM_001172700	UnReg	UnReg	UnReg
chr14	61447831	61537831	+	SLC38A6	NM_001172702	UnReg	UnReg	UnReg
chr17	73232686	73258474	-	GGA3	NM_001172703	DownHC	UnReg	UnReg
chr17	73232686	73258474	-	GGA3	NM_001172704	DownHC	UnReg	UnReg
chr11	10818592	10829543	-	EIF4G2	NM_001172705	UnReg	UnReg	UnReg
chr3	37284681	37374681	+	GOLGA4	NM_001172713	UnReg	DownHC	DownHC
chr20	37434347	37524347	+	PPP1R16B	NM_001172735	UnReg	DownHC	DownHC
chr20	18488606	18542059	+	SEC23B	NM_001172745	UnReg	UnReg	UnReg
chr20	18488209	18542059	+	SEC23B	NM_001172746	UnReg	UnReg	UnReg
chr19	57901217	57913919	+	ZNF548	NM_001172773	DownHC	DownLC	DownHC
chr19	32896654	32976799	+	DPY19L3	NM_001172774	UnReg	UnReg	DownHC
chr19	2841432	2860472	+	ZNF555	NM_001172775	DownHC	UnReg	DownHC
chr1	29063451	29096287	+	YTHDF2	NM_001172828	UnReg	UnReg	UnReg
chr5	150273953	150284545	-	ZNF300	NM_001172831	DownHC	UnReg	DownHC
chr5	150273953	150284545	-	ZNF300	NM_001172832	DownHC	UnReg	DownHC
chr7	116165062	116201239	+	CAV1	NM_001172895	UpLC	UnReg	UnReg
chr7	116166346	116201239	+	CAV1	NM_001172896	UpLC	DownLC	DownLC
chr7	116166411	116201239	+	CAV1	NM_001172897	UpLC	DownLC	DownLC
chr14	32546494	32628934	+	ARHGAP5	NM_001173	UpHC	UnReg	UnReg
chr1	29063132	29096287	+	YTHDF2	NM_001173128	UnReg	UnReg	DownHC
chr2	220426437	220436268	-	OBSL1	NM_001173408	DownHC	UnReg	DownHC
chr9	117177736	117267736	-	DFNB31	NM_001173425	UpHC	UnReg	UpHC
chr2	220419871	220436268	-	OBSL1	NM_001173431	DownHC	UnReg	DownHC
chr12	51487538	51566926	-	TFCP2	NM_001173452	UnReg	UnReg	UnReg
chrX	19362010	19379825	+	PDHA1	NM_001173456	DownHC	UnReg	DownHC
chr12	39747192	39837192	-	KIF21A	NM_001173465	UnReg	UnReg	UnReg
chr12	53701239	53715412	-	AAAS	NM_001173466	UnReg	UnReg	UnReg
chr3	58413356	58419579	-	PDHB	NM_001173468	DownHC	UnReg	UnReg
chrX	62885031	62975031	-	ARHGEF9	NM_001173480	UnExp	UpLC	UnExp
chr10	21373116	21463116	-	NEBL	NM_001173484	UnReg	UnReg	UnReg
chrX	37208527	37298527	+	PRRG1	NM_001173486	UnReg	UnReg	UnReg
chrX	118722299	118739846	-	NKRF	NM_001173487	UpHC	UnReg	UpHC
chrX	37208582	37298582	+	PRRG1	NM_001173489	UnReg	UnReg	UnReg
chrX	135295378	135333738	-	MAP7D3	NM_001173517	DownHC	UnReg	DownHC
chr1	193028551	193055115	+	TROVE2	NM_001173524	UnReg	UnReg	DownHC
chr1	193029003	193060906	+	TROVE2	NM_001173525	UnReg	UnReg	DownLC
chr22	19023794	19109967	-	DGCR2	NM_001173534	DownHC	UnReg	DownHC
chr16	87985037	88075037	+	BANP	NM_001173539	UpHC	UnReg	UpHC
chr12	111051911	111086935	+	TCTN1	NM_001173975	UpHC	UnReg	UpHC
chr12	111051831	111086935	+	TCTN1	NM_001173976	UpHC	UnReg	UpHC
chr6	25279655	25369655	+	LRRC16A	NM_001173977	UpLC	UpLC	UnExp
chr14	78227172	78236085	+	C14orf178	NM_001173978	UnReg	DownLC	UnReg
chr12	104850691	104940691	+	CHST11	NM_001173982	UpHC	UnReg	UpHC
chr9	139702373	139728928	+	RABL6	NM_001173989	DownHC	UnReg	DownHC
chr11	61159831	61166335	+	TMEM216	NM_001173991	UpLC	UnReg	UpLC
chr1	183441505	183523328	+	SMG7	NM_001174061	UnReg	UnReg	UnReg
chr8	38268655	38326352	-	FGFR1	NM_001174063	UpLC	UnReg	UpLC
chr8	38268655	38326352	-	FGFR1	NM_001174064	UpLC	UnReg	UpLC
chr4	1641607	1686040	-	FAM53A	NM_001174070	UnReg	DownLC	DownLC
chr5	79461901	79551901	-	SERINC5	NM_001174072	UnReg	UnReg	DownHC
chr19	55477710	55512510	+	NLRP2	NM_001174083	DownLC	UnReg	DownHC
chr10	103338638	103348027	-	POLL	NM_001174085	UnReg	DownLC	DownLC
chr20	46130600	46220600	+	NCOA3	NM_001174087	UnReg	UnReg	DownHC
chr20	3208062	3219887	-	SLC4A11	NM_001174089	DownLC	UnReg	DownLC
chrX	148678215	148713568	-	TMEM185A	NM_001174092	DownLC	UnReg	DownHC
chr10	31608100	31698100	+	ZEB1	NM_001174096	UnReg	UnReg	DownLC
chr12	21788274	21810728	-	LDHB	NM_001174097	UnReg	UnReg	UnReg
chr10	73079009	73123147	+	SLC29A3	NM_001174098	UnReg	UnReg	DownHC
chr3	51991469	52001482	-	PCBP4	NM_001174100	UnReg	UnReg	UnReg
chr5	176873795	176883287	+	PRR7	NM_001174101	UpHC	UnReg	UpLC
chr15	51824967	51914967	-	DMXL2	NM_001174117	UnReg	DownHC	DownHC
chr19	1554667	1568057	-	MEX3D	NM_001174118	UnReg	UnReg	UnReg
chr10	99496877	99520664	+	ZFYVE27	NM_001174121	UnReg	UnReg	UnReg
chr8	41348080	41368499	+	GOLGA7	NM_001174124	DownLC	UnReg	UnReg
chr12	51379774	51422058	-	SLC11A2	NM_001174125	UnReg	UnReg	UnReg
chr12	51373565	51420199	-	SLC11A2	NM_001174127	UnReg	UnReg	DownHC
chr12	51379774	51420199	-	SLC11A2	NM_001174128	UnReg	UnReg	UnReg
chr12	51379774	51419924	-	SLC11A2	NM_001174129	UnReg	UnReg	DownHC
chr3	93698982	93774522	+	ARL13B	NM_001174151	UnReg	UnReg	UnReg
chr9	127962820	127996438	+	RABEPK	NM_001174153	DownLC	UnReg	DownHC
chr10	76871392	76941881	+	SAMD8	NM_001174156	UnReg	UnReg	UnReg
chr8	135635292	135725292	-	ZFAT	NM_001174157	UnReg	UnReg	UnReg
chr7	127990378	128001739	-	PRRT4	NM_001174164	UpLC	UpLC	UpLC
chr17	66263166	66287405	-	SLC16A6	NM_001174166	UnReg	UpLC	UnReg
chr9	93564208	93654208	+	SYK	NM_001174168	UnReg	UnReg	UnReg
chr12	15094949	15114562	-	ARHGDIB	NM_001175	DownLC	UnReg	DownLC
chr16	330605	333003	+	ARHGDIG	NM_001176	UnReg	DownLC	UnReg
chr3	145910123	145968966	-	PLSCR4	NM_001177304	UnReg	UnReg	UnReg
chr11	14299465	14380031	-	RRAS2	NM_001177315	UnReg	UnReg	DownHC
chr11	64052282	64056972	+	GPR137	NM_001177358	UnReg	UnReg	UnReg
chr4	15004297	15071777	+	CPEB2	NM_001177384	UnReg	DownLC	UnReg
chr14	55595934	55612148	+	LGALS3	NM_001177388	DownLC	UnReg	DownLC
chr2	55459813	55462989	+	RPS27A	NM_001177413	DownHC	UnReg	DownLC
chrX	149531544	149621544	+	MAMLD1	NM_001177465	DownLC	UnReg	UnReg
chr6	31654725	31670850	-	ABHD16A	NM_001177515	UnReg	UnReg	UnReg
chr6	31371343	31383092	+	MICA	NM_001177519	UnReg	UnReg	UnReg
chr1	21835857	21904905	+	ALPL	NM_001177520	UnReg	DownLC	DownLC
chr19	52022783	52035110	-	SIGLEC6	NM_001177548	UnReg	UpLC	UnReg
chr19	52022783	52035110	-	SIGLEC6	NM_001177549	UnReg	UpLC	UnReg
chr11	111608604	111637169	-	PPP2R1B	NM_001177562	DownHC	UnReg	UnReg
chr8	26150731	26230195	+	PPP2R2A	NM_001177591	UnReg	UnReg	UnReg
chr3	184089722	184095996	-	THPO	NM_001177597	DownLC	DownLC	DownLC
chr3	184089722	184095996	-	THPO	NM_001177598	DownLC	DownLC	DownLC
chr3	67615038	67705038	-	SUCLG2	NM_001177599	DownHC	UnReg	DownHC
chr19	51728334	51739221	+	CD33	NM_001177608	DownHC	UnReg	DownHC
chr3	49507564	49573051	+	DAG1	NM_001177635	DownHC	UnReg	DownHC
chrX	135067582	135129428	+	SLC9A6	NM_001177651	UnReg	UnReg	UnReg
chr2	152266396	152333860	+	RIF1	NM_001177663	UnReg	UnReg	UnReg
chr2	152266399	152333860	+	RIF1	NM_001177664	UnReg	UnReg	UnReg
chr2	152266603	152333860	+	RIF1	NM_001177665	UnReg	UnReg	UnReg
chr22	37154245	37172177	-	IFT27	NM_001177701	DownLC	UnReg	UnReg
chr2	10183955	10194963	+	KLF11	NM_001177716	DownHC	UnReg	UnReg
chr2	10184371	10194963	+	KLF11	NM_001177718	DownHC	UnReg	UnReg
chr17	8191968	8193409	+	RANGRF	NM_001177801	DownLC	UnReg	DownLC
chr17	8191968	8193409	+	RANGRF	NM_001177802	DownLC	UnReg	DownLC
chr11	126132813	126138877	-	SRPR	NM_001177842	DownHC	DownHC	DownHC
chr12	51985019	52075019	+	SCN8A	NM_001177984	UnReg	UnReg	UnReg
chr12	111798454	111806925	-	FAM109A	NM_001177996	DownHC	UnReg	DownHC
chr2	209130990	209170271	+	PIKFYVE	NM_001178000	DownLC	UnReg	DownHC
chr19	1782073	1812236	-	ATP8B3	NM_001178002	DownHC	UnReg	DownHC
chr13	100741268	100831268	+	PCCA	NM_001178004	UnReg	UnReg	DownHC
chr4	123653856	123666098	+	BBS12	NM_001178007	UnReg	DownHC	DownLC
chr21	44473300	44496472	-	CBS	NM_001178009	UnReg	UnReg	UnReg
chr22	19467348	19508135	+	CDC45	NM_001178010	UnReg	UnReg	UnReg
chr3	135969166	136049013	+	PCCB	NM_001178014	DownHC	UnReg	DownHC
chr16	2289872	2301602	-	ECI1	NM_001178029	DownHC	UnReg	DownHC
chr11	64532075	64545938	-	SF1	NM_001178030	DownHC	UnReg	DownHC
chr11	64532075	64545232	-	SF1	NM_001178031	DownHC	UnReg	DownHC
chrX	64164624	64254624	-	ZC4H2	NM_001178032	UnReg	UnReg	UnReg
chr6	118941238	119031238	-	CEP85L	NM_001178035	UnReg	UnReg	DownHC
chr11	59522531	59573355	+	STX3	NM_001178040	UnReg	DownLC	UnReg
chr2	120124499	120130127	+	DBI	NM_001178041	DownHC	UnReg	DownHC
chr6	31830969	31845448	-	SLC44A4	NM_001178045	UnReg	UnReg	DownLC
chr12	57403780	57410344	-	TAC3	NM_001178054	UnReg	UnReg	UpLC
chr17	61562177	61575741	+	ACE	NM_001178057	DownLC	UnReg	DownLC
chr6	31868775	31913451	+	C2	NM_001178063	UnReg	UnReg	UnReg
chr9	140342022	140353786	-	NSMF	NM_001178064	DownHC	UnReg	DownHC
chr7	97481428	97501854	-	ASNS	NM_001178075	DownHC	DownHC	DownHC
chr7	97481428	97501854	-	ASNS	NM_001178076	DownHC	DownHC	DownHC
chr7	97481428	97501477	-	ASNS	NM_001178077	DownHC	DownHC	DownHC
chr12	57489186	57505196	-	STAT6	NM_001178078	UnReg	UnReg	UnReg
chr12	57489186	57504089	-	STAT6	NM_001178079	UnReg	UnReg	UnReg
chr12	57489186	57505196	-	STAT6	NM_001178080	UnReg	UnReg	UnReg
chr11	44117098	44207098	+	EXT2	NM_001178083	UnReg	UnReg	UnReg
chrX	24167840	24234372	+	ZFX	NM_001178084	UnReg	UnReg	UnReg
chrX	24167845	24234372	+	ZFX	NM_001178085	UnReg	UnReg	UnReg
chrX	24167761	24234372	+	ZFX	NM_001178086	UnReg	UnReg	UnReg
chr12	25012393	25102393	-	BCAT1	NM_001178091	DownHC	DownHC	DownHC
chrX	24167761	24234372	+	ZFX	NM_001178095	UnReg	UnReg	UnReg
chr1	94994731	95007413	-	F3	NM_001178096	UnReg	UnReg	DownLC
chrX	47834249	47863394	-	ZNF182	NM_001178099	DownLC	UnReg	DownLC
chr10	38383263	38412278	+	ZNF37A	NM_001178101	DownLC	UnReg	UnReg
chr15	75287875	75313836	+	SCAMP5	NM_001178112	DownLC	DownLC	UnReg
chrX	152110214	152142025	+	ZNF185	NM_001178115	UnReg	UnReg	DownLC
chr10	27060016	27150016	-	ABI1	NM_001178116	UnReg	UnReg	DownHC
chr10	89264222	89313218	+	MINPP1	NM_001178117	UpHC	UnReg	UpHC
chr10	89267589	89313218	+	MINPP1	NM_001178118	UnReg	UnReg	UnReg
chr4	110834039	110924039	+	EGF	NM_001178130	UnReg	DownLC	UnReg
chr10	104263718	104353718	+	SUFU	NM_001178133	UnReg	UnReg	UnReg
chrX	6976231	7066231	-	HDHD1	NM_001178135	DownHC	UnReg	DownHC
chr10	93913036	94003036	-	CPEB3	NM_001178137	UnReg	DownLC	UnReg
chr3	141778386	141868386	-	TFDP2	NM_001178138	UnReg	UnReg	UnReg
chr3	141778386	141868386	-	TFDP2	NM_001178139	UnReg	UnReg	UnReg
chr3	141663269	141747507	-	TFDP2	NM_001178141	UnReg	UnReg	UnReg
chr3	141663269	141747507	-	TFDP2	NM_001178142	UnReg	UnReg	UnReg
chrX	153656977	153664863	+	ATP6AP1	NM_001183	DownHC	DownLC	DownHC
chr3	142207668	142297668	-	ATR	NM_001184	UnReg	UnReg	UnReg
chr20	2774714	2781292	-	CPXM1	NM_001184699	DownHC	DownLC	DownLC
chr4	39500374	39529218	-	UGDH	NM_001184700	DownLC	DownLC	DownHC
chr4	39500375	39529218	-	UGDH	NM_001184701	DownLC	DownLC	DownHC
chrX	2746862	2800861	+	GYG2	NM_001184703	UnReg	DownLC	DownHC
chrX	2746862	2800861	+	GYG2	NM_001184704	UnReg	DownLC	DownHC
chr1	160454819	160493052	-	SLAMF6	NM_001184716	DownLC	UnReg	DownLC
chr3	156392714	156424557	+	TIPARP	NM_001184717	DownHC	UnReg	DownHC
chr3	148709194	148745456	+	GYG1	NM_001184720	DownHC	UnReg	DownHC
chr3	148709194	148745456	+	GYG1	NM_001184721	DownHC	UnReg	DownHC
chr20	44044706	44054885	+	PIGT	NM_001184729	UnReg	UnReg	UnReg
chr9	119359542	119449542	-	ASTN2	NM_001184734	UnReg	UnReg	UnReg
chr9	119373122	119449542	-	ASTN2	NM_001184735	UnReg	UnReg	UnReg
chr11	70244611	70282690	+	CTTN	NM_001184740	DownHC	UnReg	DownHC
chrX	119384609	119392251	+	ZBTB33	NM_001184742	DownHC	DownLC	DownHC
chr6	28249313	28270326	+	PGBD1	NM_001184743	UnReg	UnReg	UnReg
chr3	46923738	46945289	+	PTH1R	NM_001184744	DownLC	DownLC	UnReg
chrX	49126305	49144555	+	PPP1R3F	NM_001184745	DownHC	UnReg	UnReg
chr11	117014999	117047131	+	PAFAH1B2	NM_001184746	DownHC	UnReg	DownHC
chr11	117014999	117047131	+	PAFAH1B2	NM_001184747	DownHC	UnReg	DownHC
chr11	117014999	117047592	+	PAFAH1B2	NM_001184748	DownHC	UnReg	DownHC
chr11	46722643	46727466	+	ZNF408	NM_001184751	DownHC	UnReg	DownLC
chr9	36190852	36212059	+	CLTA	NM_001184761	UnReg	UnReg	UnReg
chr9	36190852	36212059	+	CLTA	NM_001184762	UnReg	UnReg	UnReg
chr1	162466963	162499419	+	UHMK1	NM_001184763	UnReg	UnReg	UpHC
chr1	86812506	86862025	-	ODF2L	NM_001184765	DownLC	UnReg	DownLC
chr10	76970299	76991207	+	VDAC2	NM_001184783	DownHC	UnReg	UnReg
chr10	35014253	35104253	-	PARD3	NM_001184789	UnReg	UnReg	UnReg
chr10	35014253	35104253	-	PARD3	NM_001184793	UnReg	UnReg	UnReg
chr1	145516559	145523732	+	PEX11B	NM_001184795	DownLC	DownLC	DownLC
chr12	56521985	56538460	+	ESYT1	NM_001184796	DownHC	UnReg	DownHC
chrX	154752622	154842622	-	TMLHE	NM_001184797	UnReg	UnReg	UnReg
chr6	42531759	42588089	+	UBR2	NM_001184801	UpHC	UnReg	UpHC
chrX	149977289	150067289	-	CD99L2	NM_001184808	DownHC	UnReg	DownHC
chr10	76969911	76991207	+	VDAC2	NM_001184823	DownHC	UnReg	UnReg
chr1	161676761	161684142	+	FCRLA	NM_001184867	DownLC	UnReg	DownLC
chr1	160510883	160549306	-	CD84	NM_001184879	UnReg	UnReg	DownLC
chr1	160510883	160549306	-	CD84	NM_001184881	UnReg	UnReg	DownLC
chr11	64018994	64036924	+	PLCB3	NM_001184883	UnReg	UnReg	UnReg
chr15	23004683	23034427	-	NIPA2	NM_001184888	DownHC	UnReg	DownHC
chr1	154955769	154965587	+	FLAD1	NM_001184891	UnReg	UnReg	UnReg
chr1	154955769	154961488	+	FLAD1	NM_001184892	UpLC	UnReg	UpLC
chrX	53980607	54070607	-	PHF8	NM_001184897	UpHC	UnReg	UpHC
chr19	48711342	48759203	-	CARD8	NM_001184902	UnReg	UnReg	DownHC
chr19	48741517	48759203	-	CARD8	NM_001184904	DownHC	UnReg	DownLC
chr17	37467909	37557909	-	FBXL20	NM_001184906	UnReg	DownHC	DownHC
chr17	79860776	79869353	-	PCYT2	NM_001184917	UnReg	UnReg	DownHC
chr2	120770603	120860603	+	EPB41L5	NM_001184937	UnReg	UnReg	DownHC
chr2	120770784	120860784	+	EPB41L5	NM_001184938	UnReg	UnReg	DownHC
chr2	120770603	120860603	+	EPB41L5	NM_001184939	UnReg	UnReg	DownHC
chr9	34398181	34458568	-	FAM219A	NM_001184940	UnReg	UnReg	UnReg
chr22	43321184	43411184	-	PACSIN2	NM_001184970	UnReg	UnReg	UnReg
chr22	43265887	43355887	-	PACSIN2	NM_001184971	UnReg	DownHC	UnReg
chr11	47199072	47207432	-	PACSIN3	NM_001184975	DownLC	DownLC	DownLC
chr12	54892567	54936899	+	NCKAP1L	NM_001184976	DownHC	UnReg	DownHC
chr20	33909945	33999945	-	UQCC1	NM_001184977	UnReg	UnReg	UnReg
chr4	140211070	140222364	-	NDUFC1	NM_001184986	UnReg	UnReg	UnReg
chr4	140211070	140223705	-	NDUFC1	NM_001184990	UnReg	UnReg	UnReg
chr7	156433440	156469820	+	RNF32	NM_001184996	UnReg	UnReg	UpLC
chr16	15688225	15737023	-	KIAA0430	NM_001184999	DownHC	DownHC	DownHC
chr4	2471179	2517586	+	RNF4	NM_001185009	DownHC	UnReg	DownHC
chr4	2470794	2517586	+	RNF4	NM_001185010	DownHC	UnReg	DownHC
chr5	140024947	140027370	-	NDUFA2	NM_001185012	DownLC	DownLC	DownHC
chr17	7163221	7166512	-	CLDN7	NM_001185022	DownLC	UnReg	DownLC
chr22	20119363	20135530	+	ZDHHC8	NM_001185024	DownHC	UnReg	DownHC
chr17	73937588	73975515	-	ACOX1	NM_001185039	UpHC	UnReg	UpHC
chr2	70904847	70994847	-	ADD2	NM_001185054	UnReg	DownHC	UnReg
chr2	70905375	70995375	-	ADD2	NM_001185055	UnReg	DownHC	UnReg
chr9	88902647	88969402	-	ZCCHC6	NM_001185059	UnReg	UnReg	DownHC
chr7	30960914	30965131	+	AQP1	NM_001185060	UnReg	UnReg	DownLC
chr7	30961104	30965131	+	AQP1	NM_001185061	UnReg	UnReg	DownLC
chr7	30961118	30965131	+	AQP1	NM_001185062	UnReg	UnReg	DownLC
chr7	90032647	90045268	+	CLDN12	NM_001185073	UpHC	DownLC	UpLC
chrX	146993468	147032647	+	FMR1	NM_001185075	UnReg	UnReg	DownLC
chr17	79825594	79829282	-	ARHGDIA	NM_001185078	DownHC	UnReg	DownHC
chr7	100875372	100882101	-	CLDN15	NM_001185080	UnReg	UnReg	UnReg
chrX	146993468	147032647	+	FMR1	NM_001185082	UnReg	UnReg	DownLC
chr1	161087861	161095235	+	NIT1	NM_001185092	UnReg	UnReg	DownLC
chr1	161087906	161090984	+	NIT1	NM_001185093	DownLC	UnReg	DownLC
chr1	161087907	161090984	+	NIT1	NM_001185094	DownLC	UnReg	DownLC
chr9	133971862	133998539	+	AIF1L	NM_001185095	UnReg	UnReg	UnReg
chr9	133971862	133998539	+	AIF1L	NM_001185096	UnReg	UnReg	UnReg
chr3	111393522	111483522	+	PLCXD2	NM_001185106	UpLC	UnExp	UnReg
chr6	33257411	33258711	+	PFDN6	NM_001185181	DownLC	UnReg	DownLC
chr21	30671115	30718469	+	BACH1	NM_001186	DownHC	DownHC	DownHC
chr21	11057795	11098937	-	BAGE	NM_001187	UnReg	UnReg	UnReg
chr6	33540322	33548070	-	BAK1	NM_001188	DownHC	UnReg	DownLC
chr4	13542453	13546114	-	NKX3-2	NM_001189	DownLC	DownLC	DownLC
chr19	49298318	49314320	-	BCAT2	NM_001190	UnReg	UnReg	UnReg
chr3	180701497	180707306	-	DNAJC19	NM_001190233	DownLC	UnReg	UnReg
chr3	160027320	160117320	-	IFT80	NM_001190241	UnReg	UnReg	UnReg
chrX	47917566	47931025	-	ZNF630	NM_001190255	UnReg	UnReg	DownLC
chr2	68269331	68290159	-	C1D	NM_001190265	UnReg	UnReg	DownLC
chr2	234160216	234204320	+	ATG16L1	NM_001190266	UnReg	UnReg	UnReg
chr2	234160216	234204320	+	ATG16L1	NM_001190267	UnReg	UnReg	UnReg
chr2	48042932	48132932	-	FBXO11	NM_001190274	UnReg	UnReg	UnReg
chr3	48730883	48754711	-	IP6K2	NM_001190316	DownHC	UnReg	DownHC
chr3	48730883	48754711	-	IP6K2	NM_001190317	DownHC	UnReg	DownHC
chr2	176040985	176046490	-	ATP5G3	NM_001190329	DownHC	UnReg	DownHC
chr19	35988118	36004560	-	DMKN	NM_001190347	UnReg	DownLC	DownLC
chr19	35994205	36004560	-	DMKN	NM_001190348	DownLC	DownLC	DownLC
chr9	36214438	36258496	-	GNE	NM_001190383	DownHC	DownLC	DownHC
chr9	36214438	36258496	-	GNE	NM_001190384	DownHC	DownLC	DownHC
chr9	36214438	36277053	-	GNE	NM_001190388	UnReg	UnReg	UnReg
chr7	99704692	99717481	-	TAF6	NM_001190415	UnReg	UnReg	UpLC
chr5	95997740	96087740	+	CAST	NM_001190442	UpHC	UnReg	UpHC
chr3	135684514	135774514	+	PPP2R3A	NM_001190447	UnReg	UnReg	UnReg
chr9	273047	363047	+	DOCK8	NM_001190458	DownHC	DownHC	DownHC
chr19	7933604	7939326	-	PRR36	NM_001190467	UpHC	DownLC	UnReg
chr15	40573644	40574787	-	ANKRD63	NM_001190479	UnExp	UnExp	UpLC
chr1	36197712	36235551	-	CLSPN	NM_001190481	UnReg	UnReg	UnReg
chr7	99268844	99277649	-	CYP3A5	NM_001190484	UpLC	DownLC	UpLC
chr3	46710484	46735146	-	ALS2CL	NM_001190707	DownLC	DownLC	DownLC
chr8	42128819	42190171	+	IKBKB	NM_001190720	UnReg	UnReg	UnReg
chr9	129677052	129767052	+	RALGPS1	NM_001190729	UnReg	UnReg	DownLC
chr9	129677052	129767052	+	RALGPS1	NM_001190730	UnReg	UnReg	DownLC
chr9	14224045	14314045	-	NFIB	NM_001190737	UnReg	UnReg	UnReg
chr19	55890611	55895627	-	TMEM238	NM_001190764	DownLC	DownLC	DownLC
chr5	54515424	54523143	-	MCIDAS	NM_001190787	DownLC	UnReg	UnReg
chr19	9251055	9274091	+	ZNF317	NM_001190791	DownHC	UnReg	DownHC
chr4	128802015	128820377	+	PLK4	NM_001190799	UnReg	UnReg	UnReg
chr4	128802398	128820377	+	PLK4	NM_001190801	UnReg	UnReg	UnReg
chr18	71920526	71959251	-	CYB5A	NM_001190807	UnReg	DownLC	UnReg
chr20	58508818	58523702	+	FAM217B	NM_001190826	UnReg	UnReg	UpLC
chr20	58515443	58523702	+	FAM217B	NM_001190827	UnReg	UnReg	UnReg
chr2	74588280	74619214	-	DCTN1	NM_001190836	DownHC	UnReg	DownHC
chr7	135104875	135194875	-	CNOT4	NM_001190848	UnReg	UnReg	UnReg
chr12	19282625	19354937	+	PLEKHA5	NM_001190860	UnReg	UnReg	DownHC
chr12	27863705	27909237	+	MRPS35	NM_001190864	DownHC	UnReg	DownHC
chr2	148688316	148778316	-	ORC4	NM_001190879	UnReg	UnReg	UnReg
chr1	43916673	43919660	-	HYI	NM_001190880	UnReg	UpLC	UpLC
chr2	148688330	148778330	-	ORC4	NM_001190881	UnReg	UnReg	UnReg
chr2	148688306	148778306	-	ORC4	NM_001190882	UnReg	UnReg	UnReg
chr3	172223297	172241297	-	TNFSF10	NM_001190942	DownLC	UnReg	DownLC
chr3	172235144	172241265	-	TNFSF10	NM_001190943	DownLC	DownLC	UpLC
chr5	176946789	176981548	-	FAM193B	NM_001190946	UnReg	UnReg	DownHC
chr13	20532847	20622847	+	ZMYM2	NM_001190964	UnReg	UnReg	DownHC
chr13	20532973	20622973	+	ZMYM2	NM_001190965	UnReg	UnReg	DownHC
chr8	91970705	91997485	-	C8orf88	NM_001190972	DownLC	UnReg	DownHC
chr12	42550906	42632089	-	YAF2	NM_001190977	UnReg	UnReg	DownHC
chr12	42550906	42632151	-	YAF2	NM_001190979	UnReg	UnReg	DownHC
chr12	42625025	42632151	-	YAF2	NM_001190980	DownHC	UnReg	DownLC
chr16	19079238	19091417	+	COQ7	NM_001190983	DownLC	UnReg	UnReg
chr12	56708257	56710128	-	CNPY2	NM_001190991	UnReg	UnReg	UpLC
chr7	98923495	98963885	+	ARPC1A	NM_001190996	UnReg	UnReg	DownHC
chr20	30252260	30310656	-	BCL2L1	NM_001191	DownHC	UnReg	DownHC
chr10	106014467	106027222	+	GSTO1	NM_001191002	DownHC	UnReg	UnReg
chr1	24290836	24306953	-	SRSF10	NM_001191005	DownHC	UnReg	DownHC
chr1	24290836	24306953	-	SRSF10	NM_001191006	DownHC	UnReg	DownHC
chr1	24290836	24306953	-	SRSF10	NM_001191007	DownHC	UnReg	DownHC
chr16	67596309	67673088	+	CTCF	NM_001191022	UnReg	UnReg	UnReg
chr7	128605227	128695227	-	TNPO3	NM_001191028	UnReg	UnReg	UnReg
chr17	62075710	62081644	+	PRR29	NM_001191029	DownLC	DownLC	DownLC
chr17	62075710	62081644	+	PRR29	NM_001191030	DownLC	DownLC	DownLC
chr17	62075710	62081644	+	PRR29	NM_001191031	DownLC	DownLC	DownLC
chr8	93895757	93978265	-	TRIQK	NM_001191035	UnReg	DownLC	DownLC
chr8	93895757	93977817	-	TRIQK	NM_001191036	UnReg	DownLC	DownLC
chr2	231921577	232011577	+	PSMD1	NM_001191037	UnReg	UnReg	UnReg
chr4	83739813	83812335	-	SEC31A	NM_001191049	UnReg	DownHC	DownHC
chr19	53547990	53554380	+	ERVV-2	NM_001191055	UnExp	UnExp	UpLC
chr11	790474	797995	-	SLC25A22	NM_001191060	DownHC	UnReg	DownHC
chr11	790474	798269	-	SLC25A22	NM_001191061	DownHC	UnReg	DownHC
chr15	26788693	26874325	-	GABRB3	NM_001191321	DownLC	UnReg	UpLC
chr18	29672568	29711524	+	RNF138	NM_001191324	DownHC	UnReg	DownHC
chr6	13574760	13615390	+	SIRT5	NM_001193267	DownHC	UnReg	DownHC
chr19	46112657	46148775	-	EML2	NM_001193268	UnReg	UnReg	DownHC
chr19	46112657	46146985	-	EML2	NM_001193269	DownHC	UnReg	DownHC
chrX	11776700	11793872	+	MSL3	NM_001193270	UnReg	UnReg	UnReg
chr1	205055269	205091150	-	RBBP5	NM_001193273	UnReg	UnReg	UnReg
chr4	2420671	2464690	+	CFAP99	NM_001193282	UnReg	DownLC	UnReg
chr3	156544147	156634147	+	LEKR1	NM_001193283	DownLC	UnReg	DownHC
chr19	39369194	39390502	-	SIRT2	NM_001193286	UnReg	DownLC	UnReg
chr2	96915945	96931751	-	TMEM127	NM_001193304	DownHC	UnReg	DownHC
chr19	52249022	52255150	-	FPR1	NM_001193306	DownLC	UnReg	DownLC
chr7	92728825	92747336	-	SAMD9	NM_001193307	DownHC	UnReg	DownHC
chr1	27668482	27680423	+	SYTL1	NM_001193308	DownHC	UnReg	DownHC
chr7	40174574	40264574	+	SUGCT	NM_001193312	UnReg	UnReg	UnReg
chr14	77893017	77923983	-	VIPAS39	NM_001193315	UpHC	DownLC	UpHC
chr1	206643585	206670223	+	IKBKE	NM_001193321	UnReg	UnReg	DownLC
chr1	206643585	206670223	+	IKBKE	NM_001193322	UnReg	UnReg	DownLC
chr9	97488950	97578950	+	C9orf3	NM_001193331	DownHC	UnReg	DownHC
chr16	30194730	30200397	+	CORO1A	NM_001193333	UnReg	UnReg	UpLC
chr20	45223124	45313124	-	SLC13A3	NM_001193340	UnReg	UnReg	UnReg
chr6	43638933	43655549	-	MRPS18A	NM_001193343	DownHC	UnReg	DownHC
chr5	88089283	88179283	-	MEF2C	NM_001193350	DownHC	DownHC	DownHC
chr19	50410083	50432799	-	NUP62	NM_001193357	DownHC	UnReg	DownHC
chr14	69658193	69710737	+	EXD2	NM_001193361	DownHC	DownLC	DownHC
chr14	69658482	69710737	+	EXD2	NM_001193363	DownLC	UnReg	DownHC
chr20	61509089	61557903	-	DIDO1	NM_001193369	UnReg	UnReg	UnReg
chr20	61518566	61557903	-	DIDO1	NM_001193370	UnReg	UnReg	DownHC
chr19	5891286	5904024	-	NDUFA11	NM_001193375	DownHC	UnReg	DownHC
chr5	1253286	1295162	-	TERT	NM_001193376	DownLC	UnReg	DownHC
chr3	9944511	9958084	+	IL17RE	NM_001193380	DownLC	DownLC	DownLC
chr16	1413205	1464721	-	UNKL	NM_001193388	DownHC	DownLC	DownHC
chr16	1413205	1429684	-	UNKL	NM_001193389	DownHC	DownHC	DownHC
chrX	41193414	41209540	+	DDX3X	NM_001193417	DownHC	UnReg	DownHC
chr10	14920781	14946304	+	SUV39H2	NM_001193424	UnReg	UnReg	UnReg
chr10	14920864	14946304	+	SUV39H2	NM_001193427	UnReg	UnReg	UnReg
chr1	114356432	114414375	-	PTPN22	NM_001193431	UnReg	DownLC	UnReg
chr16	4743693	4745860	+	NUDT16L1	NM_001193452	UnReg	UnReg	UpLC
chr5	6599351	6633473	-	NSUN2	NM_001193455	DownHC	UnReg	DownHC
chr17	44212740	44302740	-	KANSL1	NM_001193465	UnReg	UnReg	UnReg
chr17	44180166	44270166	-	KANSL1	NM_001193466	UnReg	UnReg	UnReg
chr2	48667907	48742531	+	PPP1R21	NM_001193475	UnReg	UnReg	UnReg
chr13	49822046	49867622	+	CDADC1	NM_001193478	UnReg	UnReg	UnReg
chr2	109150810	109240810	+	LIMS1	NM_001193483	UnReg	UnReg	DownHC
chr2	109237701	109303702	+	LIMS1	NM_001193484	UnReg	UnReg	UnReg
chr2	109204921	109294921	+	LIMS1	NM_001193488	UnReg	UnReg	DownHC
chr2	65215578	65251000	+	SLC1A4	NM_001193493	UnReg	UnReg	UnReg
chr4	57775078	57802010	+	REST	NM_001193508	DownHC	UnReg	DownHC
chr2	32853086	32943086	+	TTC27	NM_001193509	UnReg	UnReg	UnReg
chr2	32390909	32449181	+	SLC30A6	NM_001193515	UnReg	DownHC	DownHC
chr2	86730552	86790620	-	CHMP3	NM_001193517	DownHC	UnReg	UnReg
chr12	113536623	113574044	-	RASAL1	NM_001193520	UnReg	UnReg	UnReg
chr12	113536623	113573559	-	RASAL1	NM_001193521	UnReg	UnReg	UnReg
chr16	67562719	67580691	+	FAM65A	NM_001193522	DownHC	DownLC	DownHC
chr16	67571364	67580691	+	FAM65A	NM_001193524	DownHC	DownLC	DownHC
chr2	175260456	175294303	+	SCRN3	NM_001193528	DownLC	DownLC	DownLC
chr17	33254877	33288528	-	CCT6B	NM_001193530	DownHC	UnReg	DownLC
chr12	112369086	112451023	-	TMEM116	NM_001193531	DownHC	DownHC	DownHC
chr1	28919006	28921088	+	RAB42	NM_001193532	UnExp	UnExp	UnExp
chr3	52744795	52804965	-	NEK4	NM_001193533	UnReg	UnReg	UnReg
chr4	15606006	15657035	-	FBXL5	NM_001193534	UnReg	UnReg	DownLC
chr11	85339616	85347583	+	TMEM126B	NM_001193537	DownLC	UnReg	DownLC
chr11	85339616	85347583	+	TMEM126B	NM_001193538	DownLC	UnReg	DownLC
chr8	110346551	110358189	+	ENY2	NM_001193557	DownLC	UnReg	UnReg
chr1	201452657	201475967	-	CSRP1	NM_001193571	DownHC	UnReg	DownHC
chr17	57936840	57970306	-	TUBD1	NM_001193612	DownHC	UnReg	DownLC
chr17	57936840	57970306	-	TUBD1	NM_001193613	DownHC	UnReg	DownLC
chr1	53392900	53482900	+	SCP2	NM_001193617	UnReg	UnReg	UnReg
chr19	44084695	44086256	+	PINLYP	NM_001193622	DownLC	UpLC	DownLC
chr19	51891542	51893828	-	C19orf84	NM_001193623	UpHC	UnReg	UpHC
chr1	160246598	160254941	-	PEX19	NM_001193644	DownHC	DownLC	DownHC
chr19	50432399	50437193	+	ATF5	NM_001193646	DownHC	UnReg	DownHC
chr17	80400462	80408707	-	C17orf62	NM_001193657	DownHC	UnReg	UnReg
chr19	589892	617159	+	HCN2	NM_001194	UpHC	UnReg	UpLC
chr1	151375199	151431941	-	POGZ	NM_001194938	UnReg	UnReg	DownHC
chr5	138609440	138667366	+	MATR3	NM_001194954	UpHC	UnReg	UpHC
chr5	138629438	138667366	+	MATR3	NM_001194955	UnReg	UnReg	UnReg
chr5	138629438	138667366	+	MATR3	NM_001194956	UnReg	UnReg	UnReg
chr7	100026412	100031749	+	MEPCE	NM_001194991	DownHC	UnReg	DownLC
chr12	123718027	123742506	+	C12orf65	NM_001194995	DownHC	UnReg	DownHC
chr11	3022151	3078681	-	CARS	NM_001194997	UnReg	DownHC	UnReg
chr1	40204516	40229586	+	PPIE	NM_001195007	UnReg	UnReg	UnReg
chr12	57910370	57914300	-	DDIT3	NM_001195053	DownHC	DownHC	DownHC
chr15	65134081	65160201	+	PLEKHO2	NM_001195059	DownHC	UnReg	DownHC
chr22	38615297	38668670	-	TMEM184B	NM_001195071	UnReg	DownLC	DownHC
chr22	38615297	38669040	-	TMEM184B	NM_001195072	UnReg	DownLC	DownHC
chr19	51152701	51162567	+	C19orf81	NM_001195076	DownHC	DownHC	DownHC
chr14	105864919	105880196	+	TEX22	NM_001195082	UnReg	UnReg	UnReg
chr13	101182417	101241046	-	GGACT	NM_001195087	DownHC	UnReg	DownLC
chr3	15749691	15839691	-	ANKRD28	NM_001195098	UnReg	UnReg	DownHC
chr8	30535579	30585486	-	GSR	NM_001195102	DownHC	DownHC	DownHC
chr16	87336404	87351026	-	C16orf95	NM_001195124	UnReg	UnReg	UnReg
chr16	87336403	87351026	-	C16orf95	NM_001195125	UnReg	UnReg	UnReg
chr6	99968869	99981059	+	TSTD3	NM_001195131	DownHC	UnReg	DownLC
chr16	70514471	70557457	-	COG4	NM_001195139	UnReg	UnReg	UnReg
chr2	198085521	198175521	-	ANKRD44	NM_001195144	UnExp	UnReg	UnExp
chr1	35447126	35450948	-	ZMYM6NB	NM_001195156	UnReg	UnReg	DownLC
chr17	45401326	45491326	+	EFCAB13	NM_001195192	UpHC	UnReg	UpLC
chr9	35658286	35661500	+	CCDC107	NM_001195201	DownLC	UnReg	DownLC
chr1	197654623	197744623	-	DENND1B	NM_001195215	UnReg	UnReg	UnReg
chr1	197703138	197744623	-	DENND1B	NM_001195216	UnReg	UnReg	UnReg
chr9	35658286	35661500	+	CCDC107	NM_001195217	DownLC	UnReg	DownLC
chr7	148959261	148982085	+	ZNF783	NM_001195220	DownHC	UnReg	DownHC
chr17	6347734	6354385	+	FAM64A	NM_001195228	DownHC	DownLC	DownHC
chr7	129142319	129152773	+	SMKR1	NM_001195243	UpLC	UnReg	UpLC
chr9	32972603	33001574	-	APTX	NM_001195249	UnReg	UnReg	UnReg
chr9	32972603	33001639	-	APTX	NM_001195250	UnReg	UnReg	UnReg
chr9	32972603	33001639	-	APTX	NM_001195251	UnReg	UnReg	UnReg
chr9	32972603	33001610	-	APTX	NM_001195254	UnReg	UnReg	UnReg
chr19	49929687	49932075	+	GFY	NM_001195256	UnReg	UnReg	UnReg
chr19	7981031	7983980	+	TGFBR3L	NM_001195259	UnReg	UnReg	DownLC
chr1	144951760	144995082	-	PDE4DIP	NM_001195261	DownHC	DownHC	DownHC
chr10	102767439	102790914	-	PDZD7	NM_001195263	DownLC	DownLC	DownHC
chr14	37667117	37757117	+	MIPOL1	NM_001195296	UpLC	UnReg	UnReg
chr16	58035276	58055527	+	USB1	NM_001195302	DownHC	UnReg	DownLC
chr10	112658487	112679124	-	BBIP1	NM_001195304	UnReg	UnReg	UnReg
chr10	112658487	112679124	-	BBIP1	NM_001195305	UnReg	UnReg	UnReg
chr10	112658487	112678694	-	BBIP1	NM_001195306	UnReg	UnReg	UnReg
chr3	88109016	88199016	-	CGGBP1	NM_001195308	UnReg	UnReg	UnReg
chrX	13707239	13727944	+	RAB9A	NM_001195328	DownHC	DownLC	DownLC
chr17	38975436	38992526	+	TMEM99	NM_001195386	UnReg	DownLC	UnReg
chr17	38975343	38992526	+	TMEM99	NM_001195387	UnReg	DownLC	UnReg
chr7	12726910	12730558	+	ARL4A	NM_001195396	UnReg	UnReg	UnReg
chr19	17445790	17453540	+	GTPBP3	NM_001195422	UnReg	UnReg	UnReg
chr3	158288952	158324249	+	MLF1	NM_001195432	UnReg	UnReg	UnReg
chr3	158288952	158324249	+	MLF1	NM_001195434	UnReg	UnReg	UnReg
chr2	38970740	38978636	-	SRSF7	NM_001195446	DownHC	UnReg	DownHC
chr3	100428385	100467811	+	TFG	NM_001195478	UnReg	UnReg	DownHC
chr10	102891060	102897546	+	TLX1	NM_001195517	UnReg	UnReg	UpLC
chr11	74951949	74954749	+	TPBGL	NM_001195528	UpHC	DownLC	UpLC
chr9	33264876	33282067	+	CHMP5	NM_001195536	UnReg	UnReg	UnReg
chr5	157212750	157286183	-	CLINT1	NM_001195556	UnReg	UnReg	DownHC
chr1	6845383	6932107	+	CAMTA1	NM_001195563	UnReg	UnReg	DownHC
chr10	13359437	13390298	-	SEPHS1	NM_001195602	UnReg	UnReg	UnReg
chr16	30771357	30773565	-	C16orf93	NM_001195620	UnReg	UnReg	UnReg
chr9	32540541	32552626	-	TOPORS	NM_001195622	UnReg	UnReg	UnReg
chr10	21823100	21846114	+	MLLT10	NM_001195627	UnReg	UnReg	UnReg
chr10	21823100	21846114	+	MLLT10	NM_001195628	UnReg	UnReg	UnReg
chr3	93776765	93782067	-	DHFRL1	NM_001195643	DownHC	DownLC	DownHC
chr20	62339379	62367494	+	ZGPAT	NM_001195654	UnReg	UnReg	UnReg
chr20	56964174	57026156	+	VAPB	NM_001195677	UnReg	UnReg	UnReg
chr1	92261836	92351836	-	TGFBR3	NM_001195683	DownHC	UnReg	DownHC
chr1	92281559	92371559	-	TGFBR3	NM_001195684	DownHC	UnReg	UnReg
chr2	220403668	220407819	-	CHPF	NM_001195731	DownHC	UnReg	DownHC
chr19	3630178	3700477	-	PIP5K1C	NM_001195733	UnReg	UnReg	DownHC
chr1	2518188	2522908	+	FAM213B	NM_001195738	DownHC	DownLC	DownHC
chr1	2518188	2522908	+	FAM213B	NM_001195741	DownHC	DownLC	DownHC
chr1	6685209	6693642	+	THAP3	NM_001195752	UnReg	UnReg	UnReg
chr1	6684924	6693642	+	THAP3	NM_001195753	UnReg	UnReg	UnReg
chr19	11200037	11244505	+	LDLR	NM_001195798	UnReg	UnReg	DownHC
chr1	43638000	43720029	+	CFAP57	NM_001195831	UpLC	UnExp	UpLC
chr19	39358471	39368919	-	RINL	NM_001195833	UnReg	DownLC	DownLC
chr22	18216905	18257261	-	BID	NM_001196	UpHC	UnReg	UpHC
chr22	43506753	43525718	+	BIK	NM_001197	UnReg	UnReg	DownLC
chr7	30067976	30124278	+	PLEKHA8	NM_001197026	UnReg	UnReg	UnReg
chr7	30067976	30157961	+	PLEKHA8	NM_001197027	UnReg	UnReg	UnReg
chr5	139781398	139852062	+	ANKHD1	NM_001197030	UnReg	UnReg	UnReg
chr7	112092112	112117258	+	IFRD1	NM_001197079	UnReg	UnReg	DownHC
chr7	112063198	112117258	+	IFRD1	NM_001197080	UnReg	UnReg	DownHC
chr19	50162825	50169132	-	IRF3	NM_001197122	DownHC	UnReg	DownHC
chr19	50162825	50169132	-	IRF3	NM_001197123	DownHC	UnReg	DownHC
chr19	50162825	50169132	-	IRF3	NM_001197124	DownHC	UnReg	DownHC
chr19	50162825	50169132	-	IRF3	NM_001197128	DownHC	UnReg	DownHC
chr20	44034632	44039250	+	DBNDD2	NM_001197139	UnReg	UnReg	UnReg
chr20	44034820	44039250	+	DBNDD2	NM_001197140	UnReg	UnReg	UnReg
chr16	89988416	90002505	+	TUBB3	NM_001197181	UpHC	UnReg	UnReg
chr6	26458131	26469881	+	BTN2A1	NM_001197233	DownHC	UnReg	DownHC
chr6	26458131	26476849	+	BTN2A1	NM_001197234	UnReg	UnReg	UnReg
chr6	26383438	26395100	+	BTN2A2	NM_001197237	UnReg	DownHC	UnReg
chr6	26383323	26395100	+	BTN2A2	NM_001197238	UnReg	DownHC	UnReg
chr6	26383328	26395100	+	BTN2A2	NM_001197240	UnReg	DownHC	UnReg
chr6	26365386	26378548	+	BTN3A2	NM_001197247	UnReg	DownLC	UnReg
chr6	26365386	26378548	+	BTN3A2	NM_001197248	UnReg	DownLC	UnReg
chr6	26365386	26378548	+	BTN3A2	NM_001197249	UnReg	DownLC	UnReg
chr6	88299784	88377172	+	ORC3	NM_001197259	UnReg	UnReg	UnReg
chr2	74776146	74784678	+	DOK1	NM_001197260	UnReg	UnReg	UnReg
chr21	27107257	27144771	+	GABPA	NM_001197297	UnReg	UnReg	UnReg
chr19	49867041	49878373	+	DKKL1	NM_001197301	DownLC	DownLC	DownLC
chr19	49866986	49878373	+	DKKL1	NM_001197302	DownLC	DownLC	DownLC
chr1	150547026	150552214	-	MCL1	NM_001197320	DownHC	DownHC	DownHC
chr16	30003641	30007417	-	HIRIP3	NM_001197323	UnReg	UnReg	UnReg
chr14	50110269	50155098	-	POLE2	NM_001197330	UnReg	UnReg	UnReg
chr14	50116898	50155098	-	POLE2	NM_001197331	UnReg	UnReg	UnReg
chr6	106534194	106557814	+	PRDM1	NM_001198	DownLC	DownLC	DownHC
chr10	114710008	114800008	+	TCF7L2	NM_001198525	UnReg	UnReg	UnReg
chr10	114710008	114800008	+	TCF7L2	NM_001198527	UnReg	UnReg	UnReg
chr8	107282405	107372405	+	OXR1	NM_001198533	DownLC	DownLC	DownLC
chr8	107738334	107764921	+	OXR1	NM_001198534	UnReg	UnReg	UnReg
chr5	126112844	126172712	+	LMNB1	NM_001198557	UnReg	UnReg	UnReg
chr2	25166504	25194963	-	DNAJC27	NM_001198559	DownHC	UnReg	DownHC
chr16	2563726	2570224	+	ATP6V0C	NM_001198569	DownLC	DownHC	DownHC
chr15	42120282	42140346	+	JMJD7-PLA2G4B	NM_001198588	UnReg	UnReg	UnReg
chr2	48757063	48847063	+	STON1-GTF2A1L	NM_001198593	UnReg	DownLC	DownLC
chr2	48757307	48825654	+	STON1	NM_001198595	UnReg	DownLC	DownLC
chr6	136757744	136847744	-	MAP7	NM_001198614	UnReg	UnReg	UnReg
chr6	136698013	136788013	-	MAP7	NM_001198615	UnReg	UnReg	UnReg
chr6	136781957	136871957	-	MAP7	NM_001198616	UnReg	UnReg	UnReg
chr6	136757744	136847744	-	MAP7	NM_001198618	UnReg	UnReg	UnReg
chr6	136757848	136847848	-	MAP7	NM_001198619	UnReg	UnReg	UnReg
chr3	39224705	39234087	-	XIRP1	NM_001198621	UnReg	DownLC	DownHC
chr11	5617864	5634188	+	TRIM6	NM_001198645	DownHC	UnReg	DownLC
chr9	114423850	114432526	+	GNG10	NM_001198664	DownHC	DownLC	DownHC
chr11	120207617	120297617	+	ARHGEF12	NM_001198665	UnReg	UnReg	UnReg
chr11	120195837	120204388	+	TMEM136	NM_001198671	DownHC	DownLC	DownHC
chr11	120195837	120204388	+	TMEM136	NM_001198673	DownHC	DownLC	DownHC
chr1	65886398	65901690	+	LEPROT	NM_001198681	DownHC	DownHC	UnReg
chr17	49243632	49249105	+	NME2	NM_001198682	DownLC	UnReg	DownLC
chr1	65886130	65893692	+	LEPROT	NM_001198683	UnReg	DownHC	UnReg
chr1	65991371	66081371	+	LEPR	NM_001198687	UnReg	UnReg	UnReg
chr1	65991371	66081371	+	LEPR	NM_001198688	UnReg	UnReg	UnReg
chr1	65991371	66081371	+	LEPR	NM_001198689	UnReg	UnReg	UnReg
chr19	10216898	10226064	+	PPAN-P2RY11	NM_001198690	DownHC	UnReg	UnReg
chr10	71872022	71892690	-	AIFM2	NM_001198696	UnReg	UnReg	UnReg
chrX	16862774	16887978	-	RBBP7	NM_001198719	DownHC	UnReg	DownHC
chr22	45072687	45133561	+	PRR5	NM_001198721	UnReg	UnReg	UnReg
chr22	45148437	45238437	+	ARHGAP8	NM_001198726	UnReg	UnReg	DownLC
chr1	151264272	151300133	-	PI4KB	NM_001198773	UnReg	UnReg	UnReg
chr1	151264272	151300191	-	PI4KB	NM_001198774	UnReg	UnReg	UnReg
chr1	151264272	151300133	-	PI4KB	NM_001198775	UnReg	UnReg	UnReg
chr10	35297478	35379570	-	CUL2	NM_001198777	UnReg	UnReg	UnReg
chr3	9834800	9848789	+	ARPC4	NM_001198780	DownHC	UnReg	DownHC
chr15	55700722	55710910	+	C15orf65	NM_001198784	UnReg	UnReg	UpLC
chr3	9834231	9878040	+	ARPC4-TTLL3	NM_001198793	DownHC	UnReg	UnReg
chr10	73885867	73975867	-	ASCC1	NM_001198798	UnReg	DownLC	UnReg
chr10	73886199	73976199	-	ASCC1	NM_001198799	UpHC	DownLC	UnReg
chr10	73886199	73976199	-	ASCC1	NM_001198800	UpHC	DownLC	UnReg
chr1	21413381	21503381	-	EIF4G3	NM_001198801	UnReg	UnReg	DownHC
chr9	103189710	103214016	+	MSANTD3	NM_001198805	DownHC	DownLC	DownHC
chr9	103191795	103214016	+	MSANTD3	NM_001198806	DownHC	DownLC	DownHC
chr9	103189494	103214016	+	MSANTD3	NM_001198807	DownHC	DownLC	DownHC
chr11	57252003	57282358	-	SLC43A1	NM_001198810	DownHC	UnReg	DownHC
chr8	22457113	22461662	+	C8orf58	NM_001198827	DownHC	UnReg	DownHC
chr1	144949995	145039995	-	PDE4DIP	NM_001198832	DownHC	DownLC	DownHC
chr1	144905033	144995033	-	PDE4DIP	NM_001198834	DownHC	DownHC	DownHC
chr11	66384052	66397397	+	RBM14	NM_001198837	DownHC	UnReg	DownHC
chr12	69979461	69995357	+	CCT2	NM_001198842	UpHC	UnReg	UpHC
chr11	66406087	66413944	+	RBM4	NM_001198843	DownHC	UnReg	DownHC
chr11	66406087	66435858	+	RBM4	NM_001198844	DownHC	UnReg	DownHC
chr11	66384052	66413944	+	RBM14-RBM4	NM_001198845	DownHC	UnReg	DownHC
chr11	66384052	66413944	+	RBM14-RBM4	NM_001198846	DownHC	UnReg	DownHC
chr1	42711548	42801548	-	FOXJ3	NM_001198850	UnReg	UnReg	UnReg
chr1	42710636	42800636	-	FOXJ3	NM_001198851	UnReg	UnReg	DownHC
chr1	42710886	42800886	-	FOXJ3	NM_001198852	UnReg	UnReg	DownHC
chr1	212537815	212588243	-	TMEM206	NM_001198862	UnReg	UnReg	UnReg
chr20	34213952	34252878	-	CPNE1	NM_001198863	DownHC	UnReg	DownHC
chr11	64948685	64979477	+	CAPN1	NM_001198868	UnReg	UnReg	UnReg
chr11	64949149	64979477	+	CAPN1	NM_001198869	DownHC	UnReg	DownHC
chr7	99014361	99063824	-	ATP5J2-PTCD1	NM_001198879	UnReg	UnReg	UnReg
chr3	52017299	52023218	+	ACY1	NM_001198895	DownHC	UnReg	DownHC
chr1	155629232	155658568	-	YY1AP1	NM_001198900	DownHC	UnReg	DownHC
chr1	155629232	155658819	-	YY1AP1	NM_001198901	DownHC	UnReg	DownHC
chr1	155629232	155658515	-	YY1AP1	NM_001198902	DownHC	UnReg	DownHC
chr1	155629232	155658447	-	YY1AP1	NM_001198903	DownHC	UnReg	DownHC
chr1	155629232	155658568	-	YY1AP1	NM_001198905	DownHC	UnReg	DownHC
chr1	155629232	155658823	-	YY1AP1	NM_001198906	DownHC	UnReg	DownHC
chr13	36801178	36871992	-	CCDC169	NM_001198908	UnReg	UnReg	UnReg
chr7	128502856	128505903	+	ATP6V1F	NM_001198909	UnReg	DownLC	UnReg
chr13	36781992	36871992	-	CCDC169-SOHLH2	NM_001198910	UnReg	UnReg	UnReg
chr12	27677044	27767044	+	PPFIBP1	NM_001198915	UnReg	UnReg	DownLC
chr12	27677044	27767044	+	PPFIBP1	NM_001198916	UnReg	UnReg	DownLC
chr6	43395291	43418163	+	ABCC10	NM_001198934	DownHC	UnReg	DownHC
chr2	86830515	86851000	-	RNF103	NM_001198951	DownHC	UnReg	DownLC
chr2	86843539	86851000	-	RNF103	NM_001198952	DownLC	UnReg	UnReg
chr9	108320410	108403399	+	FKTN	NM_001198963	UnReg	UnReg	DownLC
chr14	24837225	24848810	+	NFATC4	NM_001198965	UnReg	DownLC	DownLC
chr14	24838287	24848811	+	NFATC4	NM_001198966	UnReg	DownLC	DownLC
chr14	24836116	24848811	+	NFATC4	NM_001198967	UnReg	DownLC	DownLC
chr3	52867130	52931597	-	TMEM110-MUSTN1	NM_001198974	UnReg	UnReg	UnReg
chr1	40840304	40888998	+	SMAP2	NM_001198978	DownHC	UnReg	DownHC
chr14	105956191	105965585	+	C14orf80	NM_001198983	DownHC	UnReg	UnReg
chr20	34256609	34287287	-	NFS1	NM_001198989	UnReg	UnReg	UnReg
chr1	1682670	1710297	-	NADK	NM_001198993	UnReg	UnReg	UnReg
chr1	1682670	1711508	-	NADK	NM_001198994	UnReg	UnReg	UnReg
chr8	22022652	22058996	+	BMP1	NM_001199	UnReg	UnReg	DownHC
chr16	23652686	23662469	+	DCTN5	NM_001199011	DownLC	UnReg	UnReg
chr1	24683488	24740262	-	STPG1	NM_001199013	DownHC	DownLC	DownHC
chr1	24683488	24740262	-	STPG1	NM_001199014	DownHC	DownLC	DownHC
chr15	71184781	71274781	+	LRRC49	NM_001199018	UnExp	UnExp	UnExp
chr16	19535178	19564728	+	CCP110	NM_001199022	DownHC	UnReg	DownLC
chr1	31883020	31907527	+	SERINC2	NM_001199037	DownLC	UnReg	UnReg
chr1	31886659	31907527	+	SERINC2	NM_001199039	DownHC	UnReg	DownLC
chr15	74471807	74495220	-	STRA6	NM_001199042	DownLC	UnReg	DownHC
chr16	20817766	20860990	+	LOC81691	NM_001199053	UnReg	DownLC	UnReg
chr16	1383605	1399442	+	BAIAP3	NM_001199097	DownHC	DownLC	DownHC
chr16	2525146	2555734	+	TBC1D24	NM_001199107	UnReg	UnReg	DownLC
chr2	63816284	63834330	+	MDH1	NM_001199111	DownHC	UnReg	DownLC
chr2	63816284	63834330	+	MDH1	NM_001199112	DownHC	UnReg	DownLC
chr6	30312905	30314635	+	RPP21	NM_001199120	DownLC	UnReg	UnReg
chr6	30312905	30314635	+	RPP21	NM_001199121	DownLC	UnReg	UnReg
chr17	17149937	17184012	-	COPS3	NM_001199125	DownHC	UnReg	UnReg
chr2	162016938	162092683	+	TANK	NM_001199135	UnReg	UnReg	UnReg
chr17	47865980	47906458	+	KAT7	NM_001199156	DownHC	UnReg	DownHC
chr3	49145478	49158371	-	USP19	NM_001199161	UnReg	UnReg	DownHC
chr17	61905043	61909387	+	PSMC5	NM_001199163	UnReg	UpLC	UnReg
chr17	64098249	64188249	-	CEP112	NM_001199165	UnExp	UnExp	UnExp
chr17	74864797	74946471	+	MGAT5B	NM_001199172	UnReg	UnReg	UnReg
chr16	2255177	2259418	+	MLST8	NM_001199173	DownHC	UnReg	UnReg
chr16	2255731	2259418	+	MLST8	NM_001199174	DownHC	UnReg	DownLC
chr3	130612834	130702834	+	ATP2C1	NM_001199179	UpHC	UnReg	UpHC
chr3	130569368	130659368	+	ATP2C1	NM_001199180	UpHC	UnReg	UpHC
chr3	130569368	130659368	+	ATP2C1	NM_001199181	UpHC	UnReg	UpHC
chr3	130612904	130702904	+	ATP2C1	NM_001199183	UpHC	UnReg	UpHC
chr3	130612904	130702904	+	ATP2C1	NM_001199184	UpHC	UnReg	UpHC
chr3	130613291	130703291	+	ATP2C1	NM_001199185	UpHC	UnReg	UpHC
chr5	86690078	86708721	-	CCNH	NM_001199189	DownHC	UnReg	DownHC
chr19	19144386	19168987	+	ARMC6	NM_001199196	UnReg	UnReg	UnReg
chr6	31629005	31634060	-	GPANK1	NM_001199237	DownHC	UnReg	DownHC
chr6	31629005	31633639	-	GPANK1	NM_001199239	DownHC	UnReg	DownHC
chr6	31629005	31633407	-	GPANK1	NM_001199240	DownHC	UnReg	DownHC
chr2	143635194	143725194	+	KYNU	NM_001199241	DownLC	DownLC	DownLC
chr3	20209935	20227724	-	SGOL1	NM_001199255	UnReg	UnReg	UnReg
chr3	20202084	20227724	-	SGOL1	NM_001199256	UnReg	UnReg	UnReg
chr1	179809101	179846941	-	TOR1AIP2	NM_001199260	UnReg	UnReg	UnReg
chr1	192981495	193028523	-	UCHL5	NM_001199261	UnReg	UnReg	UnReg
chr1	192987534	193028523	-	UCHL5	NM_001199262	DownHC	UnReg	UnReg
chr1	192987534	193028523	-	UCHL5	NM_001199263	DownHC	UnReg	UnReg
chr16	69139466	69151570	+	HAS3	NM_001199280	UnReg	DownLC	DownLC
chr22	24407819	24497819	+	CABIN1	NM_001199281	UnReg	UnReg	UnReg
chr4	151846419	151936419	-	LRBA	NM_001199282	UnReg	UnReg	DownHC
chr2	170550963	170558218	+	PHOSPHO2	NM_001199285	UnReg	UnReg	UnReg
chr2	170550963	170608396	+	PHOSPHO2-KLHL23	NM_001199290	UnReg	UnReg	UnReg
chr5	118788191	118878030	+	HSD17B4	NM_001199291	UnReg	UnReg	UnReg
chr5	118788137	118878030	+	HSD17B4	NM_001199292	UnReg	UnReg	UnReg
chr19	58038692	58052244	+	ZNF549	NM_001199295	DownLC	UnReg	UnReg
chr5	176343780	176433780	-	UIMC1	NM_001199297	UnReg	UnReg	DownHC
chr5	176343795	176433795	-	UIMC1	NM_001199298	UnReg	UnReg	DownHC
chr12	70636809	70726809	+	CNOT2	NM_001199302	UnReg	UnReg	UnReg
chr12	70637493	70727493	+	CNOT2	NM_001199303	UnReg	UnReg	UnReg
chr22	18560685	18573797	+	PEX26	NM_001199319	DownHC	UnReg	DownLC
chr6	8013799	8064647	-	BLOC1S5	NM_001199322	UnReg	UnReg	UnReg
chr6	8013799	8064647	-	BLOC1S5	NM_001199323	UnReg	UnReg	UnReg
chr1	74663895	74753895	+	FPGT-TNNI3K	NM_001199327	DownHC	DownLC	DownHC
chr1	74663895	74674386	+	FPGT	NM_001199329	DownHC	DownLC	DownLC
chr18	47014850	47018834	-	RPL17	NM_001199344	DownLC	UnReg	DownLC
chr18	47014850	47018935	-	RPL17	NM_001199345	DownHC	UnReg	DownHC
chr18	47007547	47013644	-	C18orf32	NM_001199346	DownLC	UnReg	UnReg
chr18	47007547	47017954	-	RPL17-C18orf32	NM_001199355	UnReg	UnReg	UnReg
chr18	47007547	47018935	-	RPL17-C18orf32	NM_001199356	DownHC	UnReg	UnReg
chr10	104005254	104095254	+	GBF1	NM_001199378	UnReg	UnReg	UnReg
chr5	158584416	158637061	-	RNF145	NM_001199380	UnReg	UnReg	UnReg
chr5	158584416	158635140	-	RNF145	NM_001199381	UnReg	UnReg	DownHC
chr5	158584416	158634656	-	RNF145	NM_001199382	UnReg	UnReg	DownHC
chr5	158584416	158636563	-	RNF145	NM_001199383	UnReg	UnReg	UnReg
chr17	36584719	36668628	+	ARHGAP23	NM_001199417	UnReg	UnReg	UnReg
chr16	69373414	69377013	+	NIP7	NM_001199434	DownLC	UnReg	DownLC
chr6	32939371	32949282	+	BRD2	NM_001199455	DownHC	UnReg	UnReg
chr6	32940860	32949282	+	BRD2	NM_001199456	DownHC	UnReg	DownHC
chr6	170890834	170893780	-	PDCD2	NM_001199461	DownLC	UnReg	UnReg
chr6	170884659	170893742	-	PDCD2	NM_001199462	UnReg	UnReg	UnReg
chr6	170890834	170893742	-	PDCD2	NM_001199463	DownLC	UnReg	UnReg
chr6	170890834	170893742	-	PDCD2	NM_001199464	DownLC	UnReg	UnReg
chr3	128846258	128880073	-	ISY1	NM_001199469	UnReg	UnReg	UnReg
chr20	35201875	35222355	+	TGIF2	NM_001199513	DownHC	UnReg	DownHC
chr20	35202956	35222355	+	TGIF2	NM_001199515	DownHC	UnReg	DownHC
chr20	35234136	35240960	+	C20orf24	NM_001199534	DownHC	UnReg	DownLC
chr20	35202956	35240960	+	TGIF2-C20orf24	NM_001199535	DownHC	UnReg	UnReg
chr3	9908393	9921938	-	CIDEC	NM_001199551	DownLC	DownLC	DownLC
chr22	38507501	38577836	-	PLA2G6	NM_001199562	DownHC	DownHC	DownHC
chr6	105544698	105585049	-	BVES	NM_001199563	DownLC	DownLC	DownLC
chr22	39130718	39152024	-	SUN2	NM_001199579	DownHC	UnReg	DownHC
chr22	39130718	39151467	-	SUN2	NM_001199580	DownHC	UnReg	DownHC
chr6	34482648	34503000	+	PACSIN1	NM_001199583	UpLC	UnReg	UnReg
chr6	126102306	126192306	+	NCOA7	NM_001199619	UnReg	UnReg	UnReg
chr6	126111908	126201908	+	NCOA7	NM_001199621	UnReg	UnReg	DownHC
chr8	141921412	142011412	-	PTK2	NM_001199649	UnReg	UnReg	DownLC
chr1	156182778	156209868	+	PMF1	NM_001199653	UnReg	UnReg	UnReg
chr1	156182778	156209868	+	PMF1	NM_001199654	UnReg	UnReg	UnReg
chr8	38243958	38267042	+	LETM2	NM_001199659	DownLC	DownLC	DownLC
chr8	38244648	38267042	+	LETM2	NM_001199660	DownLC	DownLC	DownLC
chr1	156182778	156213123	+	PMF1-BGLAP	NM_001199661	UnReg	UnReg	UnReg
chr1	156182778	156213123	+	PMF1-BGLAP	NM_001199664	UnReg	UnReg	UnReg
chr7	128379345	128413477	+	CALU	NM_001199672	UnReg	DownHC	DownHC
chr7	128379345	128413477	+	CALU	NM_001199673	UnReg	DownHC	DownHC
chr1	95699710	95712781	+	RWDD3	NM_001199682	DownLC	UnReg	UnReg
chr1	95583478	95673478	+	TMEM56-RWDD3	NM_001199691	UpHC	UnReg	UpHC
chr7	150755298	150773614	+	SLC4A2	NM_001199692	UnReg	UnReg	UnReg
chr7	150759633	150773614	+	SLC4A2	NM_001199693	DownHC	UnReg	DownHC
chr7	150759738	150773614	+	SLC4A2	NM_001199694	DownHC	UnReg	DownHC
chr17	5344231	5372380	-	DHX33	NM_001199699	DownHC	UnReg	DownLC
chr7	36363758	36406842	-	KIAA0895	NM_001199706	UnReg	UnReg	UnReg
chr7	36363758	36406782	-	KIAA0895	NM_001199707	UnReg	UnReg	UnReg
chr7	36363758	36406878	-	KIAA0895	NM_001199708	UnReg	UnReg	UnReg
chr1	156669399	156675608	-	CRABP2	NM_001199723	UpLC	UnReg	UnReg
chr1	68150859	68154021	+	GADD45A	NM_001199741	UnReg	DownHC	UnReg
chr1	68150859	68154021	+	GADD45A	NM_001199742	UnReg	DownHC	UnReg
chr16	23652686	23685068	+	DCTN5	NM_001199743	UnReg	UnReg	UnReg
chr11	64781584	64789657	+	ARL2	NM_001199745	DownHC	UnReg	DownLC
chr2	176994467	176997423	+	HOXD8	NM_001199746	DownLC	UnReg	DownLC
chr2	176994421	176997423	+	HOXD8	NM_001199747	DownLC	UnReg	DownLC
chr15	80191181	80215664	-	ST20	NM_001199757	DownHC	DownLC	DownHC
chr15	80135888	80189627	-	MTHFS	NM_001199758	UnReg	UnReg	UnReg
chr15	80135888	80215448	-	ST20-MTHFS	NM_001199760	UnReg	UnReg	UnReg
chr2	220154344	220173729	-	PTPRN	NM_001199764	UnReg	UnReg	UnReg
chr2	63277191	63284966	+	OTX1	NM_001199770	DownLC	UnReg	UnReg
chr1	109941652	109969070	-	PSMA5	NM_001199772	UnReg	UnReg	DownLC
chr1	109941652	109969081	-	PSMA5	NM_001199773	UnReg	UnReg	DownLC
chr1	109941652	109969108	-	PSMA5	NM_001199774	UnReg	UnReg	DownLC
chr12	89829344	89919344	-	POC1B	NM_001199777	UnReg	UnReg	UnReg
chr1	36065142	36107152	-	PSMB2	NM_001199779	DownHC	UnReg	DownHC
chr12	89913189	89920039	-	POC1B-GALNT4	NM_001199781	UnReg	UnReg	UpLC
chr12	89913189	89920039	-	POC1B-GALNT4	NM_001199782	UnReg	UnReg	UpLC
chr20	1290554	1306513	-	SDCBP2	NM_001199784	UnReg	DownLC	UnReg
chr20	1349620	1373816	-	FKBP1A	NM_001199786	DownHC	UnReg	UnReg
chr1	24018268	24022915	+	RPL11	NM_001199802	DownHC	UnReg	DownHC
chr2	25016174	25045245	+	CENPO	NM_001199803	DownHC	UnReg	DownHC
chr1	212119002	212209002	-	INTS7	NM_001199812	UnReg	UnReg	UnReg
chr7	30536236	30544457	-	GGCT	NM_001199816	DownHC	UnReg	DownLC
chr7	30536236	30544457	-	GGCT	NM_001199817	DownHC	UnReg	DownLC
chrX	101854275	101944275	+	ARMCX5-GPRASP2	NM_001199818	UnReg	UnReg	UnReg
chr14	24683142	24685276	-	MDP1	NM_001199821	UnReg	UnReg	UpLC
chr14	24683142	24685276	-	MDP1	NM_001199822	UnReg	UnReg	UpLC
chr14	24683142	24701576	-	NEDD8-MDP1	NM_001199823	UnReg	UnReg	UnReg
chr4	84213613	84255966	-	HPSE	NM_001199830	UpLC	DownLC	DownLC
chr7	26331514	26413949	+	SNX10	NM_001199835	UnReg	UnReg	DownHC
chr14	23776068	23780968	+	BCL2L2	NM_001199839	DownHC	UnReg	DownHC
chr1	155658881	155708800	+	DAP3	NM_001199849	UnReg	UnReg	DownHC
chr9	4709556	4741309	-	AK3	NM_001199852	UnReg	UnReg	UnReg
chr9	4709556	4742043	-	AK3	NM_001199853	UnReg	UnReg	UnReg
chr1	6052357	6142357	+	KCNAB2	NM_001199861	DownHC	UnReg	DownHC
chr14	23775970	23795394	+	BCL2L2-PABPN1	NM_001199864	UnReg	UnReg	UnReg
chr20	16464079	16554079	-	KIF16B	NM_001199865	UnReg	UnReg	DownLC
chr20	16464079	16554079	-	KIF16B	NM_001199866	UnReg	UnReg	DownLC
chr19	45754515	45808541	+	MARK4	NM_001199867	UnReg	UnReg	DownHC
chr10	131934638	131978646	+	GLRX3	NM_001199868	UnReg	UnReg	DownHC
chr1	161141099	161147758	-	B4GALT3	NM_001199874	UnReg	UnReg	UnReg
chr15	44084173	44088287	+	SERF2	NM_001199876	UnReg	DownHC	DownHC
chr15	44069293	44088287	+	SERF2	NM_001199877	UnReg	UnReg	UnReg
chr15	44084574	44088287	+	SERF2	NM_001199878	UnReg	DownHC	DownHC
chr15	44092618	44094769	+	HYPK	NM_001199885	UpLC	DownLC	UnReg
chr17	48172638	48183735	+	PDK2	NM_001199900	UpLC	UpLC	UpLC
chr6	83874592	83903655	-	PGM3	NM_001199917	UnReg	DownHC	UnReg
chr6	83874592	83903012	-	PGM3	NM_001199918	DownHC	DownHC	DownHC
chr6	83875848	83903012	-	PGM3	NM_001199919	DownHC	DownHC	DownHC
chr6	109307639	109330758	-	SESN1	NM_001199933	UnReg	UnReg	UnReg
chr6	109307639	109330191	-	SESN1	NM_001199934	UnReg	UnReg	UnReg
chr6	83777384	83867384	+	DOPEY1	NM_001199942	UnReg	UnReg	UnReg
chr19	4360363	4400565	-	SH3GL1	NM_001199943	UnReg	UnReg	UnReg
chr19	4360363	4400415	-	SH3GL1	NM_001199944	UnReg	UnReg	UnReg
chr17	79476996	79479892	-	ACTG1	NM_001199954	DownHC	UnReg	DownHC
chr3	179322574	179342288	+	NDUFB5	NM_001199958	UnReg	UnReg	UnReg
chrX	100645877	100648840	+	RPL36A	NM_001199972	DownHC	UnReg	DownLC
chrX	100645877	100669128	+	RPL36A-HNRNPH2	NM_001199973	UnReg	UnReg	UnReg
chr8	97238903	97247862	-	UQCRB	NM_001199975	UnReg	UnReg	UnReg
chr3	146151074	146187088	-	PLSCR2	NM_001199978	UnReg	UnReg	DownLC
chr2	206987802	207024243	-	NDUFS1	NM_001199981	UnReg	UnReg	UnReg
chr2	206987802	207024243	-	NDUFS1	NM_001199982	UnReg	UnReg	UnReg
chr2	206987802	207024243	-	NDUFS1	NM_001199983	UnReg	UnReg	UnReg
chr2	206987802	207023918	-	NDUFS1	NM_001199984	UnReg	UnReg	UnReg
chr17	17397752	17399709	-	RASD1	NM_001199989	UnReg	DownLC	DownLC
chr3	50333832	50336852	-	NAT6	NM_001200016	DownLC	UnReg	DownLC
chr3	50333832	50336320	-	NAT6	NM_001200018	DownLC	UnReg	DownLC
chr3	50330258	50336293	-	HYAL3	NM_001200029	DownHC	UnReg	DownHC
chr3	50330258	50336899	-	HYAL3	NM_001200032	DownHC	UnReg	DownHC
chr3	139306885	139396885	-	NMNAT3	NM_001200047	UnReg	UnReg	UnReg
chr1	182758583	182799519	+	NPL	NM_001200050	UnReg	UnReg	UnReg
chr1	182758583	182799519	+	NPL	NM_001200052	UnReg	UnReg	UnReg
chr12	56347888	56359846	-	PMEL	NM_001200054	DownLC	DownLC	DownLC
chr1	182758583	182799519	+	NPL	NM_001200056	UnReg	UnReg	UnReg
chr8	8993763	9009152	-	PPP1R3B	NM_001201329	UnReg	DownHC	DownHC
chr2	75889831	75937732	-	GCFC2	NM_001201334	DownLC	UnReg	UnReg
chr2	75928908	75938111	-	GCFC2	NM_001201335	DownHC	UnReg	UnReg
chr19	5623045	5668489	+	SAFB	NM_001201340	DownHC	UnReg	DownHC
chr6	79910961	79944455	-	HMGN3	NM_001201362	DownHC	UnReg	DownHC
chr14	74111577	74170431	+	DNAL1	NM_001201366	UpLC	UnReg	UnReg
chr7	128431463	128462187	+	CCDC136	NM_001201372	DownHC	UnReg	DownHC
chr14	88399357	88459615	-	GALC	NM_001201401	UnReg	DownLC	DownLC
chr1	27730729	27816698	-	WASF2	NM_001201404	UnReg	UnReg	DownHC
chr2	171784947	171823643	+	GORASP2	NM_001201428	DownHC	UnReg	UnReg
chr22	24407764	24497764	+	CABIN1	NM_001201429	UnReg	UnReg	UnReg
chr2	27600097	27603311	-	ZNF513	NM_001201459	DownLC	UnReg	DownLC
chr5	10441973	10465138	+	ROPN1L	NM_001201466	UnReg	DownLC	UnReg
chr16	4404542	4466962	-	CORO7	NM_001201473	DownHC	UnReg	DownHC
chr18	33552587	33559250	+	C18orf21	NM_001201475	DownHC	UnReg	DownLC
chr18	33552587	33559250	+	C18orf21	NM_001201476	DownHC	UnReg	DownLC
chr16	47115430	47177936	-	NETO2	NM_001201477	UnReg	UnReg	UnReg
chr16	4390251	4466962	-	CORO7-PAM16	NM_001201479	DownHC	UnReg	UnReg
chr2	179059207	179149207	+	OSBPL6	NM_001201481	UpHC	UnReg	UpHC
chr1	222731243	222763275	-	TAF1A	NM_001201536	DownLC	UnReg	DownHC
chr2	62051982	62081278	-	FAM161A	NM_001201543	UnReg	UnReg	UpLC
chr1	110881944	110889303	+	RBM15	NM_001201545	DownHC	DownHC	DownHC
chr16	71893582	71917444	-	ZNF821	NM_001201553	DownLC	DownLC	DownHC
chr16	71893582	71918093	-	ZNF821	NM_001201554	UnReg	DownLC	DownLC
chr16	71893582	71918093	-	ZNF821	NM_001201556	UnReg	DownLC	DownLC
chr3	42589458	42642572	-	SEC22C	NM_001201572	UnReg	UnReg	UnReg
chr17	7293046	7298162	-	PLSCR3	NM_001201576	DownHC	UnReg	DownHC
chr3	42589458	42623520	-	SEC22C	NM_001201584	DownHC	UnReg	DownHC
chr2	53923985	54013985	-	ASB3	NM_001201965	UnReg	UnReg	UnReg
chr14	54416454	54423554	-	BMP4	NM_001202	DownLC	UnReg	UpLC
chr12	52416615	52453291	+	NR4A1	NM_001202233	UnReg	DownLC	UnReg
chr12	52431498	52453291	+	NR4A1	NM_001202234	UnReg	DownHC	DownHC
chr19	9434447	9454521	+	ZNF559	NM_001202406	DownLC	UnReg	UnReg
chr19	9434447	9454521	+	ZNF559	NM_001202407	DownLC	UnReg	UnReg
chr19	9434447	9454521	+	ZNF559	NM_001202408	DownLC	UnReg	UnReg
chr19	9434447	9454521	+	ZNF559	NM_001202409	DownLC	UnReg	UnReg
chr19	9434447	9454521	+	ZNF559	NM_001202410	DownLC	UnReg	UnReg
chr19	9434901	9454521	+	ZNF559	NM_001202412	UnReg	UnReg	UnReg
chr1	46016454	46035723	+	AKR1A1	NM_001202413	DownHC	UnReg	DownHC
chr1	185087217	185126230	-	TRMT1L	NM_001202423	UnReg	UnReg	UnReg
chr11	17373308	17398868	+	NCR3LG1	NM_001202439	DownHC	UnReg	UnReg
chr10	75936246	76026246	+	ADK	NM_001202449	UnReg	UnReg	DownHC
chr10	75910942	76000942	+	ADK	NM_001202450	DownHC	UnReg	DownHC
chr19	53452631	53466164	-	ZNF816	NM_001202457	DownLC	UnReg	DownHC
chr10	181423	271423	+	ZMYND11	NM_001202464	UnReg	UnReg	UnReg
chr10	180423	270423	+	ZMYND11	NM_001202466	UnReg	UnReg	UnReg
chr6	34303902	34393902	-	RPS10-NUDT3	NM_001202470	UnReg	UnReg	UnReg
chr19	53430387	53466164	-	ZNF816-ZNF321P	NM_001202473	UnReg	UnReg	UnReg
chr3	23851933	23933131	+	UBE2E1	NM_001202476	UnReg	UnReg	DownHC
chr2	198364720	198418423	+	HSPE1-MOB4	NM_001202485	UpHC	UnReg	UpHC
chr21	46188494	46221751	-	UBE2G2	NM_001202489	DownHC	UnReg	UnReg
chr7	129502783	129592783	-	UBE2H	NM_001202498	UpHC	DownHC	UpHC
chr22	29950797	29977085	-	NIPSNAP1	NM_001202502	DownHC	UnReg	DownLC
chr16	66586465	66613038	+	CKLF-CMTM1	NM_001202509	DownHC	UnReg	DownHC
chr2	70142172	70170076	+	MXD1	NM_001202514	UnReg	DownHC	UnReg
chr2	201980876	202037411	+	CFLAR	NM_001202516	UnReg	UnReg	UnReg
chr2	201980876	202037411	+	CFLAR	NM_001202517	UnReg	UnReg	UnReg
chr2	201980876	202037411	+	CFLAR	NM_001202519	UnReg	UnReg	UnReg
chr6	30852756	30867933	+	DDR1	NM_001202523	UnReg	UnReg	UnReg
chr7	101459183	101549183	+	CUX1	NM_001202543	UnReg	UnReg	UnReg
chr7	101459183	101549183	+	CUX1	NM_001202544	UnReg	UnReg	UnReg
chr7	101459287	101549287	+	CUX1	NM_001202546	UnReg	UnReg	UnReg
chr14	70793807	70883807	-	SYNJ2BP-COX16	NM_001202547	UnReg	UnReg	UnReg
chr6	170012159	170102159	-	WDR27	NM_001202550	DownHC	UnReg	DownHC
chr1	27114678	27124894	+	PIGV	NM_001202554	UnReg	UnReg	UnReg
chr11	35160416	35244867	+	CD44	NM_001202557	DownHC	UnReg	DownHC
chr14	65381078	65471078	+	CHURC1-FNTB	NM_001202558	UnReg	UnReg	UnReg
chr14	65381078	65471078	+	CHURC1-FNTB	NM_001202559	UnReg	UnReg	UnReg
chr7	73097897	73112551	+	WBSCR22	NM_001202560	UnReg	UnReg	UnReg
chr1	154934773	154946959	-	SHC1	NM_001202859	UnReg	DownLC	UnReg
chr6	34385230	34393818	-	RPS10	NM_001203245	DownHC	UnReg	DownHC
chr5	56469774	56559774	+	GPBP1	NM_001203246	UpHC	UnReg	UpHC
chr7	148504463	148580601	-	EZH2	NM_001203249	UnReg	UnReg	UnReg
chr17	43971747	44061747	+	MAPT	NM_001203251	UnReg	DownLC	UnReg
chr14	105886185	105937057	+	MTA1	NM_001203258	DownHC	UnReg	DownHC
chr11	77726760	77791265	-	NDUFC2-KCTD14	NM_001203261	UnReg	UnReg	UnReg
chr11	77726760	77791265	-	NDUFC2-KCTD14	NM_001203262	UnReg	UnReg	UnReg
chr3	9958757	9975305	+	IL17RC	NM_001203263	UnReg	UnReg	DownLC
chr2	203241049	203331049	+	BMPR2	NM_001204	UnReg	DownLC	UnReg
chr6	46620651	46645927	+	SLC25A27	NM_001204051	UnExp	UnExp	UpLC
chr6	46620651	46645927	+	SLC25A27	NM_001204052	UnExp	UnExp	UpLC
chr11	77779392	77791265	-	NDUFC2	NM_001204054	DownHC	UnReg	DownHC
chr11	77779392	77791265	-	NDUFC2	NM_001204055	DownHC	UnReg	DownHC
chr18	9137560	9227560	+	ANKRD12	NM_001204056	UnReg	DownHC	DownHC
chr10	22605311	22620414	+	COMMD3-BMI1	NM_001204062	UnReg	UnReg	UnReg
chr14	65381078	65402084	+	CHURC1	NM_001204064	DownHC	UnReg	DownHC
chr6	149916010	149969940	-	KATNA1	NM_001204076	UnReg	UnReg	DownHC
chr6	31512227	31514625	-	ATP6V1G2	NM_001204078	DownLC	DownLC	DownLC
chr1	19923470	19956315	+	MINOS1	NM_001204082	DownHC	UnReg	DownHC
chr1	19923470	19956315	+	MINOS1	NM_001204083	DownHC	UnReg	DownHC
chr1	19923470	19984949	+	MINOS1-NBL1	NM_001204088	DownHC	UnReg	UnReg
chr1	19923470	19984949	+	MINOS1-NBL1	NM_001204089	DownHC	UnReg	UnReg
chr2	198381021	198418423	+	MOB4	NM_001204094	UpHC	UnReg	UpHC
chr16	66586465	66613038	+	CKLF-CMTM1	NM_001204098	DownHC	UnReg	DownHC
chr12	25261222	25348094	-	CASC1	NM_001204101	UpLC	DownLC	UpLC
chr12	25261222	25348094	-	CASC1	NM_001204102	UpLC	DownLC	UpLC
chr2	111878490	111926022	+	BCL2L11	NM_001204107	UnReg	UnReg	UnReg
chr2	111878490	111926022	+	BCL2L11	NM_001204109	UnReg	UnReg	UnReg
chr2	111878490	111926022	+	BCL2L11	NM_001204110	UnReg	UnReg	UnReg
chr2	111878490	111926022	+	BCL2L11	NM_001204111	UnReg	UnReg	UnReg
chr2	111878490	111903861	+	BCL2L11	NM_001204113	UnReg	UnReg	UnReg
chr18	47795215	47808144	-	MBD1	NM_001204136	DownHC	UnReg	DownHC
chr18	47797411	47808144	-	MBD1	NM_001204137	DownHC	UnReg	DownHC
chr18	47793251	47808144	-	MBD1	NM_001204139	DownHC	UnReg	DownHC
chr18	47793251	47808144	-	MBD1	NM_001204141	DownHC	UnReg	DownHC
chr18	47795215	47808144	-	MBD1	NM_001204142	DownHC	UnReg	DownHC
chr18	47795215	47808137	-	MBD1	NM_001204143	DownHC	UnReg	DownHC
chr7	18126571	18216571	+	HDAC9	NM_001204144	UpLC	UnReg	UpLC
chr19	49122789	49133663	+	SPHK2	NM_001204159	UnReg	UnReg	UnReg
chr1	204485506	204527248	+	MDM4	NM_001204172	DownHC	UnReg	DownHC
chr8	67579786	67669786	+	C8orf44-SGK3	NM_001204173	UnReg	UnReg	UnReg
chr8	124238428	124286727	-	ZHX1-C8orf76	NM_001204180	UnReg	UnReg	UnReg
chr1	211831598	211848972	-	NEK2	NM_001204182	DownHC	UnReg	DownHC
chr1	211839772	211848972	-	NEK2	NM_001204183	DownHC	DownLC	DownHC
chr1	3569128	3652765	+	TP73	NM_001204184	DownHC	UnReg	UnReg
chr1	3569128	3652765	+	TP73	NM_001204185	DownHC	UnReg	UnReg
chr1	3569128	3652765	+	TP73	NM_001204187	DownHC	UnReg	UnReg
chr5	112196884	112204089	+	SRP19	NM_001204193	DownHC	DownLC	DownHC
chr5	112196884	112204089	+	SRP19	NM_001204196	DownHC	DownLC	DownHC
chr5	112196884	112228776	+	SRP19	NM_001204199	UnReg	UnReg	UnReg
chr1	247197939	247242115	-	ZNF670	NM_001204220	DownHC	UnReg	DownHC
chr1	247108848	247171395	-	ZNF695	NM_001204221	UnReg	UnReg	UnReg
chr22	30687978	30722955	-	TBC1D10A	NM_001204240	DownHC	UnReg	DownHC
chr4	77079891	77135052	-	SCARB2	NM_001204255	UnReg	UnReg	UnReg
chr5	142693254	142783254	-	NR3C1	NM_001204258	UnReg	UnReg	DownHC
chr5	142693254	142783254	-	NR3C1	NM_001204259	UnReg	UnReg	DownHC
chr5	142693254	142783254	-	NR3C1	NM_001204260	UnReg	UnReg	DownHC
chr5	142693254	142783254	-	NR3C1	NM_001204261	UnReg	UnReg	DownHC
chr5	142693254	142783254	-	NR3C1	NM_001204262	UnReg	UnReg	DownHC
chr5	142693254	142783254	-	NR3C1	NM_001204263	UnReg	UnReg	DownHC
chr5	142693254	142783254	-	NR3C1	NM_001204264	UnReg	UnReg	DownHC
chr5	142693254	142783254	-	NR3C1	NM_001204265	UnReg	UnReg	DownHC
chr1	155158299	155162706	-	MUC1	NM_001204288	DownHC	DownLC	DownHC
chr1	155158299	155162706	-	MUC1	NM_001204289	DownHC	DownLC	DownHC
chr12	124457761	124499986	+	ZNF664	NM_001204298	UpHC	UnReg	UpHC
chr12	124457761	124547761	+	ZNF664-FAM101A	NM_001204299	UpHC	UnReg	UpHC
chr4	140586921	140661899	+	MGST2	NM_001204366	UnReg	UnReg	UnReg
chr4	140586921	140661899	+	MGST2	NM_001204367	UnReg	UnReg	UnReg
chr4	140586921	140625406	+	MGST2	NM_001204368	UnReg	UnReg	DownLC
chr6	43737945	43754223	+	VEGFA	NM_001204384	DownHC	DownHC	DownHC
chrX	122993661	123047829	+	XIAP	NM_001204401	UnReg	UnReg	UnReg
chrX	106871653	106894256	+	PRPS1	NM_001204402	DownHC	UnReg	DownLC
chr17	75084724	75174724	+	SEC14L1	NM_001204408	UnReg	UnReg	UnReg
chr17	75085234	75175234	+	SEC14L1	NM_001204410	UnReg	UnReg	UnReg
chr15	55647420	55700708	-	CCPG1	NM_001204451	DownHC	UnReg	DownHC
chr7	102987970	103002914	+	PSMC2	NM_001204453	UnReg	UnReg	UnReg
chr7	5085451	5109119	+	RBAK	NM_001204456	DownHC	UnReg	DownHC
chr13	24153498	24243498	+	TNFRSF19	NM_001204458	UnExp	UnExp	UnExp
chr13	24144508	24234508	+	TNFRSF19	NM_001204459	UnReg	DownLC	UnReg
chrX	47004616	47046214	+	RBM10	NM_001204467	UnReg	UnReg	DownHC
chrX	47004616	47046214	+	RBM10	NM_001204468	UnReg	UnReg	DownHC
chr17	15376945	15466945	-	TVP23C-CDRT4	NM_001204478	UpHC	UnReg	UnReg
chr10	75572258	75634349	-	CAMK2G	NM_001204492	UnReg	UnReg	DownHC
chr19	49977817	49989488	+	FLT3LG	NM_001204503	UnReg	UnReg	UnReg
chr13	42614171	42704171	+	DGKH	NM_001204504	UnReg	UnReg	UnReg
chr17	7476023	7482324	+	EIF4A1	NM_001204510	DownHC	UnReg	DownHC
chr7	5085451	5112854	+	RBAK-RBAKDN	NM_001204513	DownHC	UnReg	DownHC
chr1	169953879	170043879	-	KIFAP3	NM_001204514	UnReg	UnReg	DownLC
chr17	3576521	3599698	-	P2RX5	NM_001204519	UnReg	UnReg	UnReg
chrX	153059903	153063967	+	SSR4	NM_001204526	DownHC	UnReg	UnReg
chrX	153059629	153063967	+	SSR4	NM_001204527	DownHC	UnReg	UnReg
chr17	3566186	3571973	-	TAX1BP3	NM_001204698	DownLC	DownLC	UnReg
chr4	39289068	39368001	-	RFC1	NM_001204747	UnReg	UnReg	DownHC
chr7	150646515	150652917	-	KCNH2	NM_001204798	UnReg	UnReg	UnReg
chr12	45609769	45699769	+	ANO6	NM_001204803	UnReg	UnReg	UnReg
chr19	58281019	58291984	+	ZNF586	NM_001204814	DownLC	UnReg	DownLC
chr22	41253084	41258785	+	XPNPEP3	NM_001204827	UpHC	UnReg	UpHC
chr2	99771536	99779613	+	LIPT1	NM_001204830	DownLC	UnReg	UnReg
chr3	43573560	43663560	-	ANO10	NM_001204831	UnReg	DownHC	DownHC
chr3	43573560	43663560	-	ANO10	NM_001204832	UnReg	DownHC	DownHC
chr19	37407230	37443645	+	ZNF568	NM_001204837	UpLC	UpLC	UpLC
chr19	37407230	37488834	+	ZNF568	NM_001204838	UnExp	UpLC	UnExp
chr19	37407230	37488834	+	ZNF568	NM_001204839	UnExp	UpLC	UnExp
chr1	151138497	151142773	+	SCNM1	NM_001204856	UnReg	UnReg	DownLC
chr8	74857372	74884143	-	TCEB1	NM_001204861	UnReg	UnReg	UnReg
chr8	74857372	74884522	-	TCEB1	NM_001204864	UnReg	UnReg	UnReg
chr20	57226308	57254582	+	STX16	NM_001204868	UnReg	UnReg	UnReg
chr7	43906156	43946231	-	URGCP-MRPS24	NM_001204871	UnReg	UnReg	UnReg
chr10	60094738	60130513	+	UBE2D1	NM_001204880	UnReg	UnReg	DownHC
chr3	128806411	128840857	-	RAB43	NM_001204884	UnReg	UnReg	DownLC
chr3	128806411	128840765	-	RAB43	NM_001204885	UnReg	UnReg	UnReg
chr3	128806411	128840647	-	RAB43	NM_001204886	UnReg	UnReg	UnReg
chr3	128806411	128840647	-	RAB43	NM_001204887	UnReg	UnReg	UnReg
chr3	128806411	128840647	-	RAB43	NM_001204888	UnReg	UnReg	UnReg
chr3	128806411	128880073	-	ISY1-RAB43	NM_001204890	UnReg	UnReg	UnReg
chr3	196050416	196065291	-	TM4SF19	NM_001204897	DownHC	UnReg	DownHC
chr3	196050416	196065291	-	TM4SF19	NM_001204898	DownHC	UnReg	DownHC
chr16	58035276	58047474	+	USB1	NM_001204911	DownLC	UnReg	DownLC
chr5	172571444	172591390	+	BNIP1	NM_001205	DownHC	UnReg	DownHC
chr12	68688345	68726161	-	MDM1	NM_001205028	DownHC	UnReg	DownLC
chr12	68718784	68726161	-	MDM1	NM_001205029	DownLC	UnReg	UnReg
chr11	46638825	46697568	+	ATG13	NM_001205119	DownHC	UnReg	DownHC
chr11	46638825	46697568	+	ATG13	NM_001205122	DownHC	UnReg	DownHC
chr11	71791376	71807938	+	LRTOMT	NM_001205138	UnReg	UnReg	UnReg
chr12	109525992	109531293	-	ALKBH2	NM_001205180	DownLC	UnReg	DownLC
chr21	46934628	46962385	-	SLC19A1	NM_001205206	DownHC	UnReg	DownHC
chr1	109852187	109935979	-	SORT1	NM_001205228	DownHC	DownHC	DownHC
chr5	131285666	131347607	-	ACSL6	NM_001205248	UnReg	UnReg	UnReg
chr5	131285666	131347761	-	ACSL6	NM_001205250	UnReg	UnReg	UnReg
chr8	95439939	95487343	-	RAD54B	NM_001205262	UnReg	UnReg	UnReg
chr8	95384187	95449180	-	RAD54B	NM_001205263	UnReg	UnReg	UnReg
chr3	42977833	42984283	+	KRBOX1	NM_001205272	UnReg	UnReg	UnReg
chr19	47014457	47104457	-	PPP5D1	NM_001205281	UnReg	UnReg	UnReg
chr9	135250936	135282238	-	TTF1	NM_001205296	UnReg	UnReg	UnReg
chr9	72999512	73029573	-	KLF9	NM_001206	DownHC	UnReg	DownHC
chr1	212781969	212794119	+	ATF3	NM_001206488	DownHC	DownHC	DownHC
chr20	3827445	3856770	+	MAVS	NM_001206491	DownHC	UnReg	DownHC
chr1	19722135	19812135	-	CAPZB	NM_001206540	UnReg	UnReg	UnReg
chr1	19722135	19812135	-	CAPZB	NM_001206541	UnReg	UnReg	UnReg
chr13	28194879	28241559	+	POLR1D	NM_001206559	UnReg	UnReg	UnReg
chr10	108834466	108924466	-	SORCS1	NM_001206569	UpLC	UnReg	UpLC
chr10	108834466	108924466	-	SORCS1	NM_001206570	UpLC	UnReg	UpLC
chr10	108834466	108924466	-	SORCS1	NM_001206571	UpLC	UnReg	UpLC
chr10	108834466	108924466	-	SORCS1	NM_001206572	UpLC	UnReg	UpLC
chr12	109015679	109025854	-	SELPLG	NM_001206609	UpHC	UnReg	UpHC
chr1	234509182	234519795	+	COA6	NM_001206641	DownHC	UnReg	DownHC
chr1	87170252	87213867	+	SH3GLB1	NM_001206652	DownHC	DownLC	DownHC
chr1	87170252	87213867	+	SH3GLB1	NM_001206653	DownHC	DownLC	DownHC
chr1	160061128	160068618	-	IGSF8	NM_001206665	DownHC	UnReg	DownHC
chr12	53936668	54020199	-	ATF7	NM_001206682	DownHC	UnReg	DownHC
chr12	53936668	54019780	-	ATF7	NM_001206683	DownHC	UnReg	DownHC
chr1	209958967	209979520	-	IRF6	NM_001206696	DownLC	DownLC	DownLC
chr2	231280870	231370870	+	SP100	NM_001206701	UnReg	UnReg	DownHC
chr2	231280870	231335250	+	SP100	NM_001206703	DownHC	UnReg	DownHC
chr2	231281470	231335250	+	SP100	NM_001206704	DownHC	UnReg	DownHC
chr12	49396054	49412531	-	PRKAG1	NM_001206710	UnReg	UnReg	UnReg
chr20	1422806	1448337	-	NSFL1C	NM_001206736	UnReg	UnReg	UnReg
chr1	63906440	63988944	-	ITGB3BP	NM_001206739	UpHC	UnReg	UpHC
chr7	116139654	116148595	+	CAV2	NM_001206747	UnReg	DownLC	DownLC
chr7	116140097	116148595	+	CAV2	NM_001206748	UnReg	DownLC	DownLC
chr2	197644812	197664492	-	GTF3C3	NM_001206774	UpHC	UnReg	UpHC
chr1	235400802	235490802	-	ARID4B	NM_001206794	UnReg	UnReg	UnReg
chr15	72491369	72523727	-	PKM	NM_001206796	DownHC	UnReg	DownHC
chr15	72491369	72523727	-	PKM	NM_001206798	DownHC	UnReg	DownHC
chr2	24300302	24307201	-	TP53I3	NM_001206802	DownHC	UnReg	DownHC
chr11	65479472	65487077	+	KAT5	NM_001206833	DownHC	UnReg	DownHC
chr15	66161796	66184329	+	RAB11A	NM_001206836	DownHC	UnReg	DownHC
chr2	85545140	85555419	-	TGOLN2	NM_001206840	DownHC	UnReg	DownHC
chr2	85545140	85555419	-	TGOLN2	NM_001206841	DownHC	UnReg	DownHC
chr2	202316391	202345574	+	STRADB	NM_001206864	DownHC	DownLC	DownLC
chr1	154377668	154410561	+	IL6R	NM_001206866	DownLC	UnReg	DownLC
chr2	219263060	219270664	+	CTDSP1	NM_001206878	DownHC	UnReg	DownHC
chr11	57529233	57586652	+	CTNND1	NM_001206889	UnReg	UnReg	UnReg
chr15	58268121	58358121	-	ALDH1A2	NM_001206897	UnReg	UnReg	UnReg
chr7	27778991	27868991	+	TAX1BP1	NM_001206901	UpHC	UnReg	UpHC
chr7	27779713	27869386	+	TAX1BP1	NM_001206902	UpHC	UnReg	UpHC
chr12	49209356	49222726	+	CACNB3	NM_001206916	DownHC	UnReg	DownHC
chr12	49208214	49222726	+	CACNB3	NM_001206917	DownHC	UnReg	DownHC
chr6	32148744	32152099	-	AGER	NM_001206929	UnReg	UnReg	DownLC
chr7	143548460	143599278	-	FAM115A	NM_001206938	DownHC	UnReg	DownHC
chr6	32148744	32152099	-	AGER	NM_001206940	UnReg	UnReg	DownLC
chr7	143548460	143582466	-	FAM115A	NM_001206941	DownHC	UnReg	DownHC
chr3	47603727	47620359	-	CSPG5	NM_001206943	UnReg	UnReg	UnReg
chr3	47603727	47620359	-	CSPG5	NM_001206944	UnReg	UnReg	UnReg
chr11	85690139	85780139	-	PICALM	NM_001206946	UnReg	DownHC	DownHC
chr11	85690923	85780923	-	PICALM	NM_001206947	UnReg	DownHC	DownHC
chr6	32148744	32152099	-	AGER	NM_001206954	UnReg	UnReg	DownLC
chr3	50367216	50378367	-	RASSF1	NM_001206957	DownHC	UnReg	DownHC
chr12	70913624	71003624	-	PTPRB	NM_001206972	UnReg	DownHC	DownHC
chr19	12786530	12792025	-	DHPS	NM_001206974	DownHC	UnReg	DownHC
chr17	74722911	74729963	+	METTL23	NM_001206985	DownLC	UnReg	DownLC
chr4	6332845	6422845	-	PPP2R2C	NM_001206996	UpLC	UnExp	UnExp
chr4	81256873	81346873	+	C4orf22	NM_001206997	UnReg	UnReg	UnReg
chr22	29279754	29369754	+	ZNRF3	NM_001206998	UnReg	UnReg	DownHC
chr5	72794249	72801448	+	BTF3	NM_001207	DownHC	UnReg	DownHC
chr4	83343716	83351378	-	HNRNPDL	NM_001207000	DownHC	UnReg	DownHC
chr19	44764032	44779470	+	ZNF233	NM_001207005	DownLC	UpLC	DownLC
chr6	168227670	168317670	+	MLLT4	NM_001207008	UnReg	UnReg	DownHC
chr14	75408532	75422467	-	PGF	NM_001207012	UpHC	UnReg	UpHC
chr12	71058539	71148539	-	PTPRR	NM_001207016	UnReg	DownHC	DownHC
chr22	31478845	31500610	+	SMTN	NM_001207017	UnReg	UnReg	UnReg
chr22	31480981	31500610	+	SMTN	NM_001207018	UnReg	UnReg	DownLC
chr19	7753642	7764365	-	FCER2	NM_001207019	DownLC	UnReg	DownLC
chr16	30772932	30787628	+	RNF40	NM_001207034	UnReg	UnReg	UnReg
chr3	33610933	33700933	-	CLASP2	NM_001207044	UnReg	UnReg	UnReg
chr20	3451664	3541664	+	ATRN	NM_001207047	UnReg	UnReg	UnReg
chr15	65871095	65903627	-	VWA9	NM_001207058	DownHC	UnReg	DownLC
chr22	38339056	38349676	-	C22orf23	NM_001207062	DownLC	DownLC	DownLC
chr21	18885223	18942429	+	CXADR	NM_001207064	UnReg	DownLC	DownLC
chr21	18885223	18942429	+	CXADR	NM_001207065	UnReg	DownLC	DownLC
chr21	18885223	18965897	+	CXADR	NM_001207066	DownLC	DownLC	DownLC
chr2	201677055	201686966	+	BZW1	NM_001207068	DownHC	UnReg	DownHC
chr15	40453209	40513337	+	BUB1B	NM_001211	DownHC	UnReg	DownHC
chr17	5336098	5342471	-	C1QBP	NM_001212	DownLC	UnReg	UnReg
chr16	30389632	30411429	+	ZNF48	NM_001214906	UnReg	UnReg	UnReg
chr16	30389634	30411429	+	ZNF48	NM_001214907	UnReg	UnReg	UnReg
chr16	30406432	30411429	+	ZNF48	NM_001214909	UnReg	UnReg	UnReg
chr9	35673914	35681154	+	CA9	NM_001216	DownHC	DownLC	DownHC
chr19	49141271	49149451	-	CA11	NM_001217	UpHC	DownLC	UnReg
chr15	37303500	37393500	-	MEIS2	NM_001220482	UnReg	UnReg	UnReg
chr7	50344264	50434264	+	IKZF1	NM_001220765	UpHC	UnReg	UpHC
chr6	36646486	36655116	+	CDKN1A	NM_001220778	UnReg	DownHC	DownHC
chr4	110609784	110624629	-	CASP6	NM_001226	UnReg	UnReg	UnReg
chr10	115439427	115490668	+	CASP7	NM_001227	DownLC	UnReg	UnReg
chr1	15817895	15850940	-	CASP9	NM_001229	UnReg	UnReg	UnReg
chr2	202047620	202086383	+	CASP10	NM_001230	UnReg	DownHC	UnReg
chr7	116139654	116148595	+	CAV2	NM_001233	UnReg	DownLC	DownLC
chr11	75273100	75283849	+	SERPINH1	NM_001235	UpHC	UnReg	UpHC
chr4	122737598	122745088	-	CCNA2	NM_001237	DownHC	UnReg	UnReg
chr19	30302900	30315215	+	CCNE1	NM_001238	DownHC	UnReg	DownHC
chr5	86690078	86708850	-	CCNH	NM_001239	DownHC	UnReg	DownHC
chr12	49082240	49110781	-	CCNT1	NM_001240	UnReg	UnReg	DownHC
chr2	135676391	135716915	+	CCNT2	NM_001241	UnReg	UnReg	DownHC
chr10	3179918	3215033	-	PITRM1	NM_001242307	DownHC	UnReg	DownHC
chr10	3179919	3215033	-	PITRM1	NM_001242309	DownHC	UnReg	DownHC
chr13	51796469	51858377	+	FAM124A	NM_001242312	UnExp	UnExp	UnExp
chr8	66663969	66753969	-	PDE7A	NM_001242318	UnReg	UnReg	UnReg
chr9	124964855	124990707	-	LHX6	NM_001242333	UnReg	UnReg	UnReg
chr5	153418518	153437014	+	MFAP3	NM_001242336	UnReg	UnReg	UnReg
chr10	3110818	3178997	+	PFKP	NM_001242339	DownHC	UnReg	DownHC
chr19	46144904	46146092	+	C19orf83	NM_001242348	UnReg	UpLC	DownLC
chr9	131218284	131263571	+	ODF2	NM_001242352	DownHC	UnReg	DownHC
chr9	131218284	131263571	+	ODF2	NM_001242353	DownHC	UnReg	DownHC
chr9	131218284	131257119	+	ODF2	NM_001242354	DownHC	UnReg	DownHC
chr10	62629197	62704033	-	RHOBTB1	NM_001242359	DownHC	DownHC	DownHC
chr1	52254865	52343712	-	NRD1	NM_001242361	UnReg	UnReg	UnReg
chr17	26721660	26733230	-	SLC46A1	NM_001242366	DownHC	UnReg	DownHC
chr9	136325086	136335909	+	CACFD1	NM_001242370	UpHC	UnReg	UpHC
chr3	134196545	134204865	-	ANAPC13	NM_001242374	UnReg	UnReg	UnReg
chr3	134196545	134204831	-	ANAPC13	NM_001242375	UnReg	UnReg	UnReg
chr6	159071045	159161045	+	SYTL3	NM_001242384	UpLC	UnReg	UpLC
chr6	10762955	10838788	-	MAK	NM_001242385	UnReg	UnReg	UnReg
chr12	44187525	44200178	-	TWF1	NM_001242397	DownHC	UnReg	DownLC
chr10	6532263	6622263	-	PRKCQ	NM_001242413	DownHC	UnReg	DownHC
chr14	102606188	102676867	+	WDR20	NM_001242414	UnReg	UnReg	UnReg
chr14	102606188	102681341	+	WDR20	NM_001242415	UnReg	UnReg	UnReg
chr14	102606188	102676867	+	WDR20	NM_001242418	UnReg	UnReg	UnReg
chr17	37895023	37903538	+	GRB7	NM_001242442	DownHC	DownLC	DownHC
chr19	37341777	37370477	+	ZNF345	NM_001242474	DownLC	DownLC	DownLC
chr11	65764015	65769637	-	EIF1AD	NM_001242486	UnReg	UnReg	UnReg
chr10	75545381	75561556	+	ZSWIM8	NM_001242487	DownHC	UnReg	DownHC
chr10	75545381	75561556	+	ZSWIM8	NM_001242488	DownHC	UnReg	DownHC
chrX	52976463	53024651	-	FAM156A	NM_001242496	DownLC	DownLC	UnReg
chr17	73262309	73266326	-	MIF4GD	NM_001242500	DownHC	DownLC	DownLC
chr9	74729510	74819510	+	GDA	NM_001242507	UnReg	UnReg	UnReg
chr17	74733582	74775336	+	MFSD11	NM_001242533	UnReg	UnReg	UnReg
chr17	74732646	74775336	+	MFSD11	NM_001242534	UnReg	UnReg	UnReg
chr10	73975757	73995618	+	ANAPC16	NM_001242547	UpHC	UnReg	UpHC
chr2	214141276	214148929	-	LOC100130451	NM_001242575	UnExp	UpLC	UnExp
chr19	36036501	36038429	+	TMEM147	NM_001242597	DownLC	UnReg	UnReg
chrX	108780058	108787927	+	NXT2	NM_001242617	UpLC	DownLC	UpLC
chrX	108780346	108787927	+	NXT2	NM_001242618	UpLC	UnReg	UpLC
chr6	13396415	13486415	-	GFOD1	NM_001242628	UnReg	UnReg	DownHC
chr6	13469501	13487869	-	GFOD1	NM_001242629	UnReg	UnReg	UnReg
chr6	13363586	13408369	-	GFOD1	NM_001242630	UnReg	UnReg	UnReg
chr1	1533387	1535476	-	C1orf233	NM_001242659	DownLC	DownLC	DownLC
chr1	110527386	110566364	+	AHCYL1	NM_001242673	UnReg	UnReg	DownHC
chr1	110546569	110566364	+	AHCYL1	NM_001242676	UnReg	UnReg	UnReg
chr4	53609683	53617807	-	ERVMER34-1	NM_001242690	UnReg	UpLC	UpLC
chr1	6845383	6935383	+	CAMTA1	NM_001242701	UnReg	UnReg	DownHC
chr7	102004307	102021080	+	LOC100289561	NM_001242713	UnReg	UnReg	UnReg
chr1	43312243	43318146	+	ZNF691	NM_001242739	UnReg	UnReg	UnReg
chr6	139046347	139094816	-	LOC100507462	NM_001242740	UnReg	UnReg	UnReg
chr6	151186814	151276814	+	MTHFD1L	NM_001242767	DownHC	UnReg	DownHC
chr6	151187468	151277468	+	MTHFD1L	NM_001242768	DownHC	UnReg	DownHC
chr6	151186814	151220136	+	MTHFD1L	NM_001242769	DownHC	UnReg	DownHC
chr8	42128819	42190171	+	IKBKB	NM_001242778	UnReg	UnReg	UnReg
chr6	30152231	30181271	-	TRIM26	NM_001242783	UpHC	UnReg	UpHC
chr21	38248956	38338956	-	HLCS	NM_001242784	DownHC	UnReg	DownHC
chr21	38263264	38353264	-	HLCS	NM_001242785	DownHC	UnReg	UnReg
chr14	105722522	105767329	-	BRF1	NM_001242790	DownHC	UnReg	DownHC
chr19	37309223	37341689	-	ZNF790	NM_001242800	UnReg	UnReg	UnReg
chr19	37309223	37341169	-	ZNF790	NM_001242801	UnReg	UnReg	DownLC
chr19	37309223	37328929	-	ZNF790	NM_001242802	UnReg	UnReg	DownLC
chr18	55297533	55336508	+	LOC100505549	NM_001242804	UnReg	DownLC	UnReg
chr16	90015138	90034468	+	DEF8	NM_001242817	DownHC	UnReg	DownHC
chr16	90015138	90034468	+	DEF8	NM_001242820	DownHC	UnReg	DownHC
chr16	90015138	90025774	+	DEF8	NM_001242821	DownHC	DownLC	DownLC
chr1	155278538	155290457	+	FDPS	NM_001242825	DownHC	UnReg	DownHC
chr12	56596287	56615485	-	RNF41	NM_001242826	DownHC	UnReg	DownHC
chr6	13574760	13615390	+	SIRT5	NM_001242827	DownHC	UnReg	DownHC
chr3	49761727	49823627	-	IP6K1	NM_001242829	UnReg	UnReg	UnReg
chr6	53132195	53213977	-	ELOVL5	NM_001242830	UpHC	UnReg	UpHC
chr6	53158887	53213977	-	ELOVL5	NM_001242831	UpHC	UnReg	UpHC
chr16	58534046	58547523	+	NDRG4	NM_001242834	DownLC	UnReg	DownLC
chr1	228327784	228336655	+	GUK1	NM_001242839	UnReg	UnReg	UnReg
chr1	228327928	228336655	+	GUK1	NM_001242840	DownHC	UnReg	UnReg
chr11	3379156	3400452	-	ZNF195	NM_001242843	UnReg	UnReg	UnReg
chr6	127587882	127609705	+	RNF146	NM_001242844	DownHC	UnReg	DownHC
chr6	127587882	127609705	+	RNF146	NM_001242849	DownHC	UnReg	DownHC
chr6	127587982	127609705	+	RNF146	NM_001242850	DownHC	UnReg	DownHC
chr6	127587826	127609705	+	RNF146	NM_001242851	DownHC	UnReg	DownHC
chr11	6495912	6502709	-	ARFIP2	NM_001242854	DownHC	DownHC	DownHC
chr11	6495912	6502709	-	ARFIP2	NM_001242855	DownHC	DownHC	DownHC
chr11	6495912	6502709	-	ARFIP2	NM_001242856	DownHC	DownHC	DownHC
chr21	48055506	48075009	+	PRMT2	NM_001242865	UnReg	UnReg	UnReg
chr21	48055506	48081190	+	PRMT2	NM_001242866	UnReg	UnReg	UnReg
chr18	33709836	33754688	+	ELP2	NM_001242876	DownHC	UnReg	DownHC
chr18	33709836	33754684	+	ELP2	NM_001242879	DownHC	UnReg	DownHC
chr13	111267930	111292342	+	CARKD	NM_001242881	DownHC	UnReg	UnReg
chr13	111267806	111292342	+	CARKD	NM_001242882	UnReg	UnReg	UnReg
chr13	111267806	111292342	+	CARKD	NM_001242883	UnReg	UnReg	UnReg
chr1	16268363	16302627	-	ZBTB17	NM_001242884	UnReg	UnReg	DownHC
chr16	89387540	89391518	+	LOC100287036	NM_001242885	DownLC	DownLC	UnReg
chr1	115259533	115300671	-	CSDE1	NM_001242893	DownHC	UnReg	DownHC
chr6	28317690	28336954	+	ZKSCAN3	NM_001242895	UpHC	UnReg	UpHC
chr22	32150008	32240008	+	DEPDC5	NM_001242896	UnReg	UnReg	UnReg
chr22	32149936	32239936	+	DEPDC5	NM_001242897	UnReg	UnReg	UnReg
chr22	50781745	50871745	+	PPP6R2	NM_001242898	UnReg	UnReg	UnReg
chr22	50781745	50871745	+	PPP6R2	NM_001242900	UnReg	UnReg	UnReg
chr17	55163134	55198705	+	AKAP1	NM_001242902	DownHC	UnReg	DownHC
chr17	55163077	55198705	+	AKAP1	NM_001242903	DownHC	UnReg	DownHC
chr18	11883471	11908796	-	MPPE1	NM_001242904	DownHC	UnReg	DownHC
chr15	80352271	80430735	+	ZFAND6	NM_001242913	UnReg	UnReg	DownHC
chr15	80352501	80430735	+	ZFAND6	NM_001242914	UnReg	UnReg	DownHC
chr15	80364902	80430735	+	ZFAND6	NM_001242916	UnReg	UnReg	DownHC
chr20	44527258	44539633	-	PLTP	NM_001242921	DownHC	UnReg	DownHC
chr14	74353317	74398991	+	ZNF410	NM_001242924	UnReg	UnReg	UnReg
chr14	74353317	74398991	+	ZNF410	NM_001242928	UnReg	UnReg	UnReg
chr16	4746510	4784378	-	ANKS3	NM_001242929	DownHC	UnReg	DownHC
chr15	64388082	64436433	+	SNX1	NM_001242933	UnReg	UnReg	UnReg
chr4	77135192	77204936	+	FAM47E	NM_001242936	UnReg	UnReg	UnReg
chr4	77172852	77232283	+	FAM47E-STBD1	NM_001242939	UnReg	UnReg	UnReg
chr7	37960920	37991542	+	EPDR1	NM_001242948	UnExp	UpLC	UpLC
chr1	12123433	12204264	+	TNFRSF8	NM_001243	DownHC	UnReg	UnReg
chr12	123405497	123451056	-	ABCB9	NM_001243014	UnReg	UnReg	DownHC
chr19	40736223	40791302	-	AKT2	NM_001243028	DownHC	UnReg	DownHC
chr6	20403909	20493909	+	E2F3	NM_001243076	UnReg	UnReg	UnReg
chr19	1524072	1535455	+	PLK5	NM_001243079	UnReg	DownLC	DownLC
chr6	122720695	122741555	+	HSF2	NM_001243094	DownHC	UnReg	DownLC
chr19	39390339	39399534	+	NFKBIB	NM_001243116	DownLC	DownLC	DownLC
chr5	36152144	36184142	+	SKP2	NM_001243120	UnReg	UnReg	UnReg
chr19	10527448	10580307	+	PDE4A	NM_001243121	UnReg	UnReg	UnReg
chr14	105767147	105857147	+	PACS2	NM_001243127	UnReg	UnReg	UnReg
chr11	66234335	66244808	+	PELI3	NM_001243136	DownHC	UnReg	DownHC
chr15	85523743	85613743	+	PDE8A	NM_001243137	UnReg	UnReg	UnReg
chr1	224427891	224517891	-	NVL	NM_001243146	UnReg	UnReg	UnReg
chr16	84211452	84220676	-	TAF1C	NM_001243158	UnReg	UnReg	UnReg
chr16	84211452	84220676	-	TAF1C	NM_001243159	UnReg	UnReg	UnReg
chr16	84211452	84220676	-	TAF1C	NM_001243160	UnReg	UnReg	UnReg
chr16	30076993	30081741	+	ALDOA	NM_001243177	DownHC	UnReg	DownHC
chr6	37137921	37143204	+	PIM1	NM_001243186	DownHC	UnReg	DownHC
chr10	121485558	121551720	+	INPP5F	NM_001243195	UnReg	DownLC	UnReg
chrX	53295505	53310796	-	IQSEC2	NM_001243197	DownLC	UnReg	DownLC
chr7	75278290	75368290	-	HIP1	NM_001243198	UnReg	UnReg	DownLC
chr9	6011018	6015640	-	RANBP6	NM_001243203	DownHC	DownLC	DownHC
chr19	11616730	11639680	-	ECSIT	NM_001243204	DownHC	UnReg	DownHC
chr11	112013973	112034840	-	IL18	NM_001243211	DownHC	DownLC	DownHC
chr18	53167045	53257045	-	TCF4	NM_001243227	UnReg	UnReg	UnReg
chr18	53167045	53257045	-	TCF4	NM_001243228	UnReg	UnReg	UnReg
chr18	53165860	53255860	-	TCF4	NM_001243230	UnReg	UnReg	UnReg
chr6	28292514	28303911	-	ZSCAN31	NM_001243243	UnReg	DownLC	UnReg
chr6	28292514	28304152	-	ZSCAN31	NM_001243244	UnReg	DownLC	UnReg
chr11	57154259	57158130	-	PRG2	NM_001243245	UnReg	UnReg	DownLC
chr1	43212005	43232755	-	P3H1	NM_001243246	DownHC	DownLC	DownHC
chr16	135803	188697	-	NPRL3	NM_001243247	UnReg	DownHC	UnReg
chr16	135803	188697	-	NPRL3	NM_001243249	UnReg	DownHC	UnReg
chr11	78195909	78285909	-	NARS2	NM_001243251	UpHC	UnReg	UnReg
chr2	233470766	233547491	+	EFHD1	NM_001243252	UnReg	DownLC	UnReg
chr5	149372685	149380171	-	TIGD6	NM_001243253	DownLC	UnReg	DownHC
chr11	9196873	9286873	-	DENND5A	NM_001243254	UnReg	UnReg	DownHC
chr11	118992232	119005765	+	HINFP	NM_001243259	DownHC	DownLC	DownHC
chr11	98891705	98981705	+	CNTN5	NM_001243270	UnReg	UnReg	UnReg
chr11	98891705	98981705	+	CNTN5	NM_001243271	UnReg	UnReg	UnReg
chr16	89160216	89222254	+	ACSF3	NM_001243279	DownHC	UnReg	DownHC
chr11	129940462	130014706	+	APLP2	NM_001243299	UpHC	UnReg	UpHC
chr17	78010430	78064620	+	CCDC40	NM_001243342	UnReg	UnReg	UpLC
chr7	151038846	151075548	+	NUB1	NM_001243351	UnReg	UnReg	DownHC
chr4	170541671	170631671	+	CLCN3	NM_001243372	UnReg	UnReg	UnReg
chr4	170581212	170644338	+	CLCN3	NM_001243374	UnReg	DownHC	UnReg
chr22	44422183	44512183	+	PARVB	NM_001243386	UnReg	UnReg	UnReg
chr16	11038344	11128344	+	CLEC16A	NM_001243403	UnReg	UnReg	UnReg
chr6	17950636	17987854	-	KIF13A	NM_001243423	DownHC	UnReg	DownHC
chr18	21594383	21600262	+	TTC39C	NM_001243425	UpLC	UnExp	UnExp
chr17	20059306	20142743	+	SPECC1	NM_001243438	UnReg	UnReg	UnReg
chr17	19912648	20002648	+	SPECC1	NM_001243439	UnReg	UnReg	UnReg
chr21	43823970	43867790	+	UBASH3A	NM_001243467	UnReg	UnReg	UnReg
chr17	19246482	19266046	-	B9D1	NM_001243473	DownHC	UnReg	DownHC
chr17	19240866	19281495	-	B9D1	NM_001243475	DownHC	UnReg	DownHC
chr1	150898814	150917797	+	SETDB1	NM_001243491	DownLC	UnReg	DownHC
chr1	43916673	43919660	-	HYI	NM_001243526	UnReg	UpLC	UpLC
chr1	26437655	26452039	+	PDIK1L	NM_001243532	UnReg	UnReg	UnReg
chr10	5994333	6020150	-	IL15RA	NM_001243539	DownHC	UnReg	DownLC
chr11	125843187	125933187	-	CDON	NM_001243597	UpLC	DownLC	UpLC
chr14	35179587	35183761	-	CFL2	NM_001243645	DownHC	DownLC	DownHC
chr16	30362086	30366255	-	CD2BP2	NM_001243646	DownLC	UnReg	DownLC
chr16	67714618	67753273	-	GFOD2	NM_001243650	DownLC	UnReg	DownLC
chr16	77756388	77776157	+	NUDT7	NM_001243657	DownHC	UnReg	DownHC
chr5	95149552	95158577	-	GLRX	NM_001243658	UnReg	DownLC	UnReg
chr16	77756388	77776157	+	NUDT7	NM_001243661	DownHC	UnReg	DownHC
chr18	5289017	5295701	-	ZBTB14	NM_001243702	UnReg	UnReg	UpLC
chr18	5289017	5297052	-	ZBTB14	NM_001243704	UnReg	UnReg	UpLC
chr11	73386682	73472201	-	RAB6A	NM_001243718	UnReg	UnReg	DownHC
chr11	73386682	73471138	-	RAB6A	NM_001243719	UnReg	UnReg	UnReg
chr3	4344987	4358949	+	SETMAR	NM_001243723	DownHC	UnReg	DownLC
chr3	51705289	51738339	+	TEX264	NM_001243726	DownHC	UnReg	DownHC
chr12	53604349	53626040	-	RARG	NM_001243730	UnReg	UnReg	UnReg
chr12	53604349	53626040	-	RARG	NM_001243731	UnReg	UnReg	UnReg
chr12	53604349	53614197	-	RARG	NM_001243732	DownLC	UnReg	UnReg
chr11	64002055	64006736	+	VEGFB	NM_001243733	UnReg	UnReg	DownLC
chr6	33259430	33267165	-	RGL2	NM_001243738	UnReg	UnReg	DownHC
chr9	97989536	98079536	-	FANCC	NM_001243743	DownLC	UnReg	UnReg
chr9	97989991	98079991	-	FANCC	NM_001243744	UnReg	UnReg	UnReg
chr7	86974950	86989425	+	CROT	NM_001243745	UpLC	UnReg	UpLC
chr11	67395409	67397408	-	NUDT8	NM_001243750	DownLC	UnReg	DownLC
chr7	134850531	134855578	-	C7orf49	NM_001243751	DownHC	UnReg	DownHC
chr7	134850531	134855276	-	C7orf49	NM_001243752	DownHC	UnReg	DownHC
chr7	134850531	134854226	-	C7orf49	NM_001243753	DownHC	UnReg	DownLC
chr7	134850531	134855578	-	C7orf49	NM_001243754	DownHC	UnReg	DownHC
chr7	134850531	134854226	-	C7orf49	NM_001243755	DownHC	UnReg	DownLC
chr11	119225924	119252436	-	USP2	NM_001243759	UnReg	UnReg	UnReg
chr1	174933904	174964445	+	RABGAP1L	NM_001243764	DownHC	DownHC	DownHC
chr1	52521856	52556388	+	BTF3L4	NM_001243767	DownHC	UnReg	DownHC
chr1	10490803	10512060	+	APITD1-CORT	NM_001243768	UnReg	UnReg	UnReg
chr10	102672325	102673643	+	FAM178A	NM_001243770	UnReg	DownLC	UnReg
chr1	150237798	150241609	-	APH1A	NM_001243772	DownLC	UnReg	DownLC
chr11	95523624	95565857	+	CEP57	NM_001243776	UnReg	UnReg	UnReg
chr10	82168241	82192753	+	FAM213A	NM_001243780	UnReg	UnReg	UnReg
chr10	82168241	82192753	+	FAM213A	NM_001243781	UnReg	UnReg	UnReg
chr10	112658487	112679124	-	BBIP1	NM_001243783	UnReg	UnReg	UnReg
chr11	72287183	72353504	-	PDE2A	NM_001243784	DownHC	DownHC	DownHC
chr12	54574141	54582778	-	SMUG1	NM_001243787	DownHC	UnReg	UnReg
chr12	54575238	54582741	-	SMUG1	NM_001243790	DownHC	UnReg	UnReg
chr12	54575238	54582778	-	SMUG1	NM_001243791	DownHC	UnReg	UnReg
chr7	2443194	2474216	+	CHST12	NM_001243795	DownLC	UnReg	DownHC
chr13	45006278	45011390	-	TSC22D1	NM_001243797	UnReg	DownLC	UnReg
chr13	45060701	45150701	-	TSC22D1	NM_001243799	UnReg	UnReg	DownHC
chr9	140772240	140862240	+	CACNA1B	NM_001243812	UnReg	UnReg	DownLC
chr19	49122547	49133663	+	SPHK2	NM_001243876	UnReg	UnReg	UnReg
chr17	48939586	48945339	-	TOB1	NM_001243877	UnReg	UnReg	UnReg
chr1	38462441	38471187	-	FHL3	NM_001243878	DownHC	UnReg	DownHC
chr3	185632357	185655924	-	TRA2B	NM_001243879	DownHC	UnReg	DownHC
chr17	48939586	48943715	-	TOB1	NM_001243885	DownLC	DownLC	DownHC
chr20	62496580	62522898	+	TPD52L2	NM_001243895	UnReg	UnReg	UnReg
chr2	242166681	242212246	-	HDLBP	NM_001243900	UnReg	UnReg	DownHC
chr3	50649292	50686728	+	MAPKAPK3	NM_001243926	DownHC	UnReg	DownHC
chr17	18759611	18834599	+	PRPSAP2	NM_001243936	UnReg	UnReg	UnReg
chr17	18761380	18834599	+	PRPSAP2	NM_001243941	UnReg	UnReg	UnReg
chr17	18759611	18834599	+	PRPSAP2	NM_001243942	UnReg	UnReg	UnReg
chr5	61601988	61683011	+	KIF2A	NM_001243952	UnReg	DownHC	DownHC
chr8	22298482	22388482	+	PPP3CC	NM_001243974	UnReg	UnReg	DownHC
chr11	65421066	65430443	-	RELA	NM_001243984	DownHC	UnReg	DownHC
chr19	24097683	24116769	+	ZNF726	NM_001244038	DownLC	UnReg	UnReg
chr10	30722949	30750762	+	MAP3K8	NM_001244134	UnReg	DownHC	UnReg
chr14	58894102	58984102	+	KIAA0586	NM_001244189	UnReg	UnReg	UnReg
chr14	58894102	58984102	+	KIAA0586	NM_001244190	UnReg	UnReg	UnReg
chr14	58894102	58984102	+	KIAA0586	NM_001244192	UnReg	UnReg	UnReg
chr7	106809405	106842974	+	HBP1	NM_001244262	DownHC	DownHC	DownHC
chr22	18216905	18257431	-	BID	NM_001244567	UpHC	UnReg	UpHC
chr22	18216905	18257261	-	BID	NM_001244570	UpHC	UnReg	UpHC
chr22	18216905	18256808	-	BID	NM_001244572	UpHC	UnReg	UpHC
chr7	139025877	139108203	+	C7orf55-LUC7L2	NM_001244584	UnReg	UnReg	UnReg
chr7	139025104	139108203	+	LUC7L2	NM_001244585	UnReg	UnReg	UnReg
chr7	111112573	111202573	-	IMMP2L	NM_001244606	DownHC	UnReg	UnReg
chr10	63808969	63856707	+	ARID5B	NM_001244638	DownHC	DownHC	DownHC
chr3	87276412	87304698	+	CHMP2B	NM_001244644	DownHC	UnReg	DownHC
chr1	153606457	153618782	+	CHTOP	NM_001244664	DownHC	UnReg	DownHC
chr11	62574331	62599563	-	STX5	NM_001244666	UnReg	DownHC	DownHC
chr11	120107348	120190653	+	POU2F3	NM_001244682	UnReg	UnReg	DownLC
chr14	69254371	69262960	-	ZFP36L1	NM_001244701	UpHC	UnReg	UpHC
chr12	53551446	53574693	-	CSAD	NM_001244705	DownHC	UnReg	DownHC
chr2	69546900	69614386	-	GFPT1	NM_001244710	UnReg	DownHC	DownHC
chr9	110046333	110094475	+	RAD23B	NM_001244724	DownHC	UnReg	DownHC
chr11	85358962	85367597	+	TMEM126A	NM_001244735	DownLC	UnReg	UnReg
chr9	33524410	33573001	+	ANKRD18B	NM_001244752	UnReg	DownLC	DownLC
chr4	71768056	71853891	+	MOB1B	NM_001244766	UnReg	UnReg	UnReg
chr4	71768056	71842460	+	MOB1B	NM_001244767	UnReg	UnReg	UnReg
chr3	71542904	71632904	-	FOXP1	NM_001244808	UnReg	UnReg	UnReg
chr3	71543140	71633140	-	FOXP1	NM_001244810	UnReg	UnReg	UnReg
chr3	71024074	71114074	-	FOXP1	NM_001244813	UnReg	UnReg	UnReg
chr3	71090092	71180092	-	FOXP1	NM_001244815	UpHC	UnReg	UpHC
chr14	75348593	75358594	+	DLST	NM_001244883	UnReg	UnReg	UnReg
chr2	236402732	236492732	+	AGAP1	NM_001244888	UnReg	UnReg	DownHC
chr9	115005944	115095944	-	PTBP3	NM_001244896	UnReg	UnReg	UnReg
chr9	115005944	115095944	-	PTBP3	NM_001244897	UnReg	UnReg	UnReg
chr9	115005306	115095306	-	PTBP3	NM_001244898	UnReg	UnReg	UnReg
chr9	116037913	116055185	+	PRPF4	NM_001244926	UnReg	UnReg	UnReg
chr12	111157612	111180783	-	PPP1CC	NM_001244974	UnReg	UnReg	UnReg
chr14	81965153	82000205	-	SEL1L	NM_001244984	DownHC	UnReg	UnReg
chr12	80238731	80328731	-	PPP1R12A	NM_001244992	UnReg	UnReg	UnReg
chr19	52022783	52035110	-	SIGLEC6	NM_001245	UnReg	UpLC	UnReg
chr19	3366564	3456564	+	NFIC	NM_001245002	DownHC	UnReg	DownHC
chr19	3366564	3456564	+	NFIC	NM_001245004	DownHC	UnReg	DownHC
chr19	3359560	3449560	+	NFIC	NM_001245005	DownHC	UnReg	DownHC
chr9	139942550	139948503	-	ENTPD2	NM_001246	DownLC	DownLC	DownLC
chr20	25176338	25207360	+	ENTPD6	NM_001247	UnReg	UnReg	DownLC
chr14	39736327	39820397	+	CTAGE5	NM_001247990	UnReg	UnReg	DownHC
chr3	40428646	40470117	+	ENTPD3	NM_001248	DownLC	DownLC	DownHC
chr9	131447364	131458675	+	SET	NM_001248000	UnReg	UnReg	UnReg
chr9	131452253	131458675	+	SET	NM_001248001	DownHC	UnReg	DownHC
chr12	27485786	27575786	+	ARNTL2	NM_001248004	DownLC	UnReg	DownLC
chr12	27485786	27575786	+	ARNTL2	NM_001248005	DownLC	UnReg	DownLC
chr11	6469842	6495689	-	TRIM3	NM_001248006	UnReg	UnReg	UnReg
chr11	6469842	6495214	-	TRIM3	NM_001248007	UnReg	DownLC	DownHC
chr14	74433180	74486026	-	ENTPD5	NM_001249	DownHC	DownLC	DownHC
chr20	44746892	44758384	+	CD40	NM_001250	DownHC	DownLC	DownLC
chr17	7482804	7485429	+	CD68	NM_001251	UnReg	UnReg	DownLC
chr6	73951037	74019938	-	KHDC1	NM_001251874	UnReg	UnReg	UnReg
chr3	49349217	49377536	-	USP4	NM_001251877	UnReg	UnReg	UnReg
chr3	42544103	42579065	+	VIPR1	NM_001251883	DownLC	UnReg	DownLC
chr3	42544103	42579065	+	VIPR1	NM_001251885	DownLC	UnReg	DownLC
chr6	14117486	14137148	+	CD83	NM_001251901	UpHC	UnReg	UpHC
chr12	69004618	69054385	+	RAP1B	NM_001251922	UnReg	UnReg	DownHC
chr11	47269850	47290584	+	NR1H3	NM_001251934	UnReg	UnReg	UnReg
chr3	153839148	153929148	+	ARHGEF26	NM_001251963	UnExp	UnReg	UpLC
chr1	24828840	24863510	+	RCAN3	NM_001251979	UnReg	UnReg	DownLC
chr1	24829386	24863510	+	RCAN3	NM_001251981	DownLC	DownLC	DownLC
chr1	24829386	24863510	+	RCAN3	NM_001251983	DownLC	DownLC	DownLC
chr1	24828840	24863510	+	RCAN3	NM_001251984	UnReg	UnReg	DownLC
chr6	24775640	24786325	+	GMNN	NM_001251991	DownHC	UnReg	UnReg
chr14	96968712	97001935	+	PAPOLA	NM_001252006	UpHC	UnReg	UnReg
chr14	96968712	97001935	+	PAPOLA	NM_001252007	UpHC	UnReg	UnReg
chr9	130493802	130497628	-	TOR2A	NM_001252018	DownHC	UnReg	DownLC
chr9	130493802	130497628	-	TOR2A	NM_001252023	DownHC	UnReg	DownLC
chr12	56367696	56390467	+	RAB5B	NM_001252036	DownHC	DownHC	DownHC
chr17	40276993	40307062	-	RAB5C	NM_001252039	UnReg	UnReg	UnReg
chr16	29985187	29999726	+	TAOK2	NM_001252043	UnReg	UnReg	UnReg
chr6	150070830	150132557	+	PCMT1	NM_001252052	UnReg	UnReg	UnReg
chr6	150070830	150123667	+	PCMT1	NM_001252053	UnReg	UnReg	UnReg
chr16	2083264	2089027	+	SLC9A3R2	NM_001252076	DownLC	DownLC	DownLC
chr12	62654120	62730474	+	USP15	NM_001252079	UnReg	UnReg	UnReg
chr3	138067691	138124377	+	MRAS	NM_001252092	UnReg	UnReg	UnReg
chr3	138067507	138124377	+	MRAS	NM_001252093	UnReg	UnReg	UnReg
chr1	200938513	200992828	-	KIF21B	NM_001252100	DownHC	DownHC	DownHC
chr1	200938513	200992828	-	KIF21B	NM_001252103	DownHC	DownHC	DownHC
chr2	242045513	242088919	-	PASK	NM_001252119	UnReg	UnReg	UnReg
chr2	242053049	242088919	-	PASK	NM_001252124	UnReg	UnReg	UnReg
chr15	51200868	51290868	+	AP4E1	NM_001252127	UnReg	UnReg	UnReg
chr14	69865384	69929107	+	SLC39A9	NM_001252148	UnReg	UnReg	DownHC
chr14	69865384	69929107	+	SLC39A9	NM_001252150	UnReg	UnReg	DownHC
chr14	69865095	69929107	+	SLC39A9	NM_001252152	UnReg	UnReg	DownHC
chr16	54965110	54968395	+	IRX5	NM_001252197	DownLC	UnReg	DownLC
chr5	133984474	134029388	+	SEC24A	NM_001252231	UnReg	UnReg	DownLC
chr1	93337079	93427079	-	FAM69A	NM_001252273	UnReg	DownLC	UnReg
chr19	33865429	33873592	+	CEBPG	NM_001252296	DownHC	DownHC	DownHC
chr9	130500595	130533648	-	SH2D3C	NM_001252334	UnReg	DownLC	DownHC
chr15	57668702	57758702	+	CGNL1	NM_001252335	UnExp	UnExp	UpLC
chr17	73126319	73127890	-	NT5C	NM_001252377	DownHC	UnReg	DownLC
chr5	150409503	150460645	-	TNIP1	NM_001252385	DownHC	UnReg	DownHC
chr5	150409503	150460645	-	TNIP1	NM_001252386	DownHC	UnReg	DownHC
chr5	150409503	150460645	-	TNIP1	NM_001252393	DownHC	UnReg	DownHC
chr8	145576885	145578591	-	TMEM249	NM_001252402	DownLC	DownLC	DownLC
chr8	145576885	145578591	-	TMEM249	NM_001252404	DownLC	DownLC	DownLC
chr1	154975105	154991001	+	ZBTB7B	NM_001252406	UnReg	UnReg	UnReg
chr12	2986364	2998691	+	RHNO1	NM_001252499	DownHC	UnReg	DownHC
chr1	179262848	179327814	+	SOAT1	NM_001252511	UpHC	UnReg	UpHC
chr1	179262848	179327814	+	SOAT1	NM_001252512	UpHC	UnReg	UpHC
chr6	131231907	131321907	-	EPB41L2	NM_001252660	UnReg	DownLC	DownHC
chr2	189156395	189246395	+	GULP1	NM_001252668	UnReg	UnReg	UnReg
chr2	189156395	189246395	+	GULP1	NM_001252669	UnReg	UnReg	UnReg
chr20	24986865	25038818	-	ACSS1	NM_001252675	UpLC	UpLC	UpHC
chr20	24986865	25038818	-	ACSS1	NM_001252677	UpLC	UpLC	UpHC
chr15	72978519	73030817	+	BBS4	NM_001252678	UnReg	UnReg	DownLC
chr6	44355250	44418161	+	CDC5L	NM_001253	DownHC	UnReg	DownHC
chr3	23959195	23962347	+	RPL15	NM_001253380	DownHC	UnReg	DownHC
chr3	23958652	23962347	+	RPL15	NM_001253382	DownHC	UnReg	DownHC
chr3	23958617	23962347	+	RPL15	NM_001253383	DownHC	UnReg	DownHC
chr3	23958294	23965187	+	RPL15	NM_001253384	DownHC	UnReg	DownHC
chr6	134273307	134308638	+	TBPL1	NM_001253676	DownHC	UnReg	UnReg
chr5	65222381	65312381	+	ERBB2IP	NM_001253697	UnReg	UnReg	DownHC
chr5	139929651	139937041	-	SRA1	NM_001253764	DownHC	DownHC	DownHC
chr6	86317501	86352608	-	SYNCRIP	NM_001253771	DownHC	UnReg	DownHC
chr7	137597556	137686847	-	CREB3L2	NM_001253775	UnReg	UnReg	UnReg
chr8	145582240	145584948	+	SLC52A2	NM_001253815	DownLC	UnReg	DownLC
chr8	145582216	145584948	+	SLC52A2	NM_001253816	DownLC	UnReg	DownLC
chr9	96793090	96872138	+	PTPDC1	NM_001253830	DownHC	DownLC	DownHC
chr4	57898403	57976551	-	IGFBP7	NM_001253835	UnExp	UnExp	UpLC
chr22	50920152	50924866	+	ADM2	NM_001253845	DownHC	DownLC	DownHC
chr1	114437370	114447525	-	AP4B1	NM_001253852	UpHC	DownLC	UpHC
chr1	114437370	114447741	-	AP4B1	NM_001253853	UpHC	DownLC	UpHC
chr4	154265800	154336247	+	MND1	NM_001253861	DownHC	UnReg	UnReg
chr2	106720795	106810795	-	UXS1	NM_001253875	UnReg	UnReg	UnReg
chr9	134948737	134955274	-	MED27	NM_001253882	DownLC	UnReg	DownLC
chr4	113218498	113308498	+	ALPK1	NM_001253884	UnReg	UnReg	DownHC
chr10	5136567	5140368	+	AKR1C3	NM_001253909	DownLC	UnReg	UnReg
chr17	38444145	38459413	+	CDC6	NM_001254	UnReg	UnReg	UnReg
chr6	33286334	33290793	-	DAXX	NM_001254717	UnReg	UnReg	DownHC
chr14	31494675	31555008	+	AP4S1	NM_001254726	UpHC	UnReg	UnReg
chr14	31494675	31555008	+	AP4S1	NM_001254727	UpHC	UnReg	UnReg
chr14	31495848	31565656	+	AP4S1	NM_001254728	UnReg	UnReg	UnReg
chr14	31494311	31565656	+	AP4S1	NM_001254729	UpHC	UnReg	UnReg
chr2	192542797	192553248	+	NABP1	NM_001254736	DownHC	UnReg	UnReg
chr1	163201581	163291581	-	RGS5	NM_001254748	UnReg	UnReg	UnReg
chr8	97238903	97247862	-	UQCRB	NM_001254752	UnReg	UnReg	UnReg
chr17	4046914	4060995	+	CYB5D2	NM_001254755	DownHC	DownLC	DownHC
chr17	4046461	4060995	+	CYB5D2	NM_001254756	DownHC	UnReg	UnReg
chr11	126225539	126284536	+	ST3GAL4	NM_001254757	UnReg	UnReg	DownLC
chr6	30594614	30612448	+	ATAT1	NM_001254952	UpLC	UnReg	UnReg
chr1	43824625	43828873	+	CDC20	NM_001255	DownLC	UnReg	DownHC
chr1	153940674	153946840	+	CREB3L4	NM_001255979	UpHC	UnReg	UpHC
chr1	153940314	153946840	+	CREB3L4	NM_001255980	UpHC	UnReg	UpHC
chr2	3649495	3692234	+	COLEC11	NM_001255985	UpHC	UnReg	UpHC
chr14	76452095	76525634	+	IFT43	NM_001255995	DownLC	UnReg	UnReg
chr17	45195062	45266678	-	CDC27	NM_001256	UnReg	UnReg	DownHC
chr7	108110865	108166762	-	PNPLA8	NM_001256010	UnReg	DownHC	DownHC
chr17	8444079	8534079	-	MYH10	NM_001256012	UnReg	UnReg	UnReg
chr17	40724327	40729734	-	PSMC3IP	NM_001256014	UnReg	UnReg	UnReg
chr17	40724327	40729849	-	PSMC3IP	NM_001256016	UnReg	UnReg	UnReg
chr19	30189792	30206452	-	C19orf12	NM_001256046	DownHC	UnReg	DownHC
chr19	30189792	30206696	-	C19orf12	NM_001256047	DownHC	UnReg	DownHC
chr10	27299427	27389427	-	ANKRD26	NM_001256053	UnReg	UnReg	UnReg
chr9	27546542	27573864	-	C9orf72	NM_001256054	DownLC	DownLC	DownHC
chr14	24025190	24028790	+	THTPA	NM_001256062	DownHC	UnReg	UnReg
chr9	140317846	140328858	+	NOXA1	NM_001256068	DownHC	DownLC	DownHC
chr17	78234659	78324659	+	RNF213	NM_001256071	DownHC	DownHC	DownHC
chr2	175942934	176032934	-	ATF2	NM_001256090	UnReg	UnReg	UnReg
chr2	175942934	176032934	-	ATF2	NM_001256091	UnReg	UnReg	UnReg
chr2	175942934	176032934	-	ATF2	NM_001256092	UnReg	UnReg	UnReg
chr2	175942934	176032934	-	ATF2	NM_001256093	UnReg	UnReg	UnReg
chr2	175978970	176032934	-	ATF2	NM_001256094	UnReg	UnReg	UnReg
chr8	439789	494845	-	TDRP	NM_001256113	DownLC	UnReg	UnReg
chrX	153195279	153200607	-	NAA10	NM_001256119	DownHC	UnReg	DownHC
chr1	33283042	33324480	+	S100PBP	NM_001256121	UnReg	UnReg	UnReg
chr2	169312758	169402758	+	CERS6	NM_001256126	UpHC	UnReg	UpHC
chr1	46806849	46830824	+	NSUN4	NM_001256127	DownHC	UnReg	DownHC
chr1	202102531	202113871	-	ARL8A	NM_001256129	DownHC	DownLC	DownHC
chr2	85621870	85641197	-	CAPG	NM_001256139	DownHC	DownHC	DownHC
chr8	95439939	95449180	-	FSBP	NM_001256141	UnReg	UnReg	UnReg
chr16	10479911	10569911	+	ATF7IP2	NM_001256160	UnReg	DownHC	UnReg
chr11	102218104	102249401	+	BIRC2	NM_001256163	DownHC	UnReg	DownHC
chr1	165693527	165738159	-	TMCO1	NM_001256164	UnReg	UnReg	UnReg
chr1	165693527	165738159	-	TMCO1	NM_001256165	UnReg	UnReg	UnReg
chr11	102217912	102249401	+	BIRC2	NM_001256166	DownHC	UnReg	DownHC
chr3	40547529	40559712	+	ZNF620	NM_001256167	DownLC	UnReg	DownLC
chr3	40547601	40559712	+	ZNF620	NM_001256168	DownLC	UnReg	DownLC
chr6	31620186	31625987	+	APOM	NM_001256169	DownHC	UnReg	DownHC
chr19	21106058	21126783	+	ZNF85	NM_001256172	UnReg	UnReg	DownLC
chr19	21106058	21133503	+	ZNF85	NM_001256173	DownLC	DownLC	DownLC
chrX	70279096	70288298	-	SNX12	NM_001256187	DownHC	UnReg	DownLC
chr3	33840062	33868756	+	PDCD6IP	NM_001256192	UnReg	UnReg	UnReg
chrX	47420498	47425373	+	ARAF	NM_001256197	UnReg	UnReg	UnReg
chr19	42470733	42498428	-	ATP1A3	NM_001256214	UnReg	DownLC	DownLC
chr11	3818953	3847601	+	PGAP2	NM_001256235	DownHC	UnReg	DownHC
chr11	3829239	3847601	+	PGAP2	NM_001256238	DownHC	UnReg	DownHC
chr17	18148130	18161870	-	FLII	NM_001256264	DownHC	DownHC	DownHC
chr16	29802033	29816706	+	KIF22	NM_001256269	DownHC	UnReg	DownHC
chr16	29802288	29816706	+	KIF22	NM_001256270	DownHC	UnReg	DownHC
chr12	133562933	133589154	+	ZNF26	NM_001256279	DownHC	UnReg	DownHC
chr12	53290970	53343650	-	KRT8	NM_001256293	DownHC	DownHC	DownHC
chr21	40177230	40196878	+	ETS2	NM_001256295	UnReg	UnReg	UnReg
chr4	175411327	175444044	-	HPGD	NM_001256301	DownLC	DownLC	DownLC
chr4	175411327	175444049	-	HPGD	NM_001256305	DownLC	DownLC	DownLC
chr4	175411327	175444049	-	HPGD	NM_001256307	DownLC	DownLC	DownLC
chr2	191745546	191800015	+	GLS	NM_001256310	UnReg	UnReg	DownHC
chr8	99747899	99837899	-	STK3	NM_001256313	UnReg	UnReg	UnReg
chr9	130882971	130890467	-	PTGES2	NM_001256335	DownHC	UnReg	DownHC
chr1	146714290	146767447	+	CHD1L	NM_001256336	DownHC	UnReg	DownHC
chr1	146714290	146767447	+	CHD1L	NM_001256337	DownHC	UnReg	DownHC
chr1	146714290	146767447	+	CHD1L	NM_001256338	DownHC	UnReg	DownHC
chr8	23536205	23540402	-	NKX3-1	NM_001256339	DownLC	DownLC	DownLC
chr3	122656659	122746659	-	SEMA5B	NM_001256348	UnReg	UnReg	UpLC
chr22	21921835	21978323	+	UBE2L3	NM_001256356	UnReg	UnReg	UnReg
chr21	15865723	15955723	-	SAMSN1	NM_001256370	DownHC	DownHC	UnReg
chr11	19245609	19263167	-	E2F8	NM_001256371	DownHC	UnReg	DownHC
chr11	19245609	19263202	-	E2F8	NM_001256372	DownHC	UnReg	DownHC
chr10	121588915	121632395	-	MCMBP	NM_001256378	UnReg	UnReg	UnReg
chr10	121588915	121633140	-	MCMBP	NM_001256379	UnReg	UnReg	UnReg
chr1	100614003	100643829	-	LRRC39	NM_001256385	UnReg	DownLC	UnReg
chr9	95059639	95087876	-	NOL8	NM_001256394	UnReg	UnReg	UnReg
chr11	112046207	112089649	+	BCO2	NM_001256398	UpHC	DownLC	UpHC
chr1	43829067	43833409	-	ELOVL1	NM_001256399	DownLC	UnReg	UnReg
chr1	43829067	43833745	-	ELOVL1	NM_001256402	DownLC	UnReg	DownLC
chr11	67007505	67025550	+	KDM2A	NM_001256405	UnReg	UnReg	UnReg
chr1	54411998	54433841	+	LRRC42	NM_001256409	DownHC	UnReg	DownHC
chr10	27793102	27831166	+	RAB18	NM_001256411	UnReg	UnReg	DownHC
chr12	111086490	111127617	-	HVCN1	NM_001256413	UpLC	UnReg	UnReg
chr10	27793102	27831166	+	RAB18	NM_001256415	UnReg	UnReg	DownHC
chr18	32621323	32711323	+	MAPRE2	NM_001256420	UpHC	UnReg	UnReg
chr4	84457259	84527027	+	AGPAT9	NM_001256421	DownHC	DownHC	DownHC
chr4	84457066	84527027	+	AGPAT9	NM_001256422	DownHC	DownHC	DownHC
chr4	95373007	95463007	+	PDLIM5	NM_001256425	UnReg	UnReg	DownHC
chr4	95373007	95463007	+	PDLIM5	NM_001256427	UnReg	UnReg	DownHC
chr4	95373007	95463007	+	PDLIM5	NM_001256428	UnReg	UnReg	DownHC
chr4	95373007	95378340	+	PDLIM5	NM_001256429	UnReg	UnReg	UnReg
chr14	81803748	81893748	-	STON2	NM_001256430	UnReg	UnReg	UnReg
chr17	79860776	79869353	-	PCYT2	NM_001256434	UnReg	UnReg	DownHC
chr17	79860776	79869353	-	PCYT2	NM_001256435	UnReg	UnReg	DownHC
chr18	20714527	20804527	+	CABLES1	NM_001256438	UnReg	DownLC	DownLC
chr19	40826966	40854434	-	C19orf47	NM_001256440	DownHC	UnReg	UnReg
chr19	40826966	40854316	-	C19orf47	NM_001256441	DownLC	UnReg	UnReg
chrX	152965946	152990201	-	BCAP31	NM_001256447	UpHC	UnReg	UpHC
chr1	154975105	154991001	+	ZBTB7B	NM_001256455	UnReg	UnReg	UnReg
chr1	1246964	1260067	-	CPSF3L	NM_001256456	DownHC	UnReg	DownHC
chr1	1246964	1260067	-	CPSF3L	NM_001256460	DownHC	UnReg	DownHC
chr10	76586170	76676170	+	KAT6B	NM_001256468	UnReg	UnReg	UnReg
chr4	57396774	57469489	+	THEGL	NM_001256475	UpHC	UnReg	UpHC
chr2	68361224	68384692	-	WDR92	NM_001256476	UnReg	UnReg	UpLC
chr2	6990780	7005950	-	CMPK2	NM_001256477	UnReg	UnReg	UpLC
chr2	6980683	7005950	-	CMPK2	NM_001256478	UnReg	UnReg	UpHC
chr8	27348518	27402439	+	EPHX2	NM_001256482	DownHC	DownHC	DownHC
chr8	27348518	27402439	+	EPHX2	NM_001256483	DownHC	DownHC	DownHC
chr8	27348684	27402439	+	EPHX2	NM_001256484	DownHC	DownHC	DownHC
chr3	121382045	121468614	-	GOLGB1	NM_001256486	UnReg	DownHC	DownHC
chr3	121382045	121468614	-	GOLGB1	NM_001256487	UnReg	DownHC	DownHC
chr15	75648132	75660968	-	MAN2C1	NM_001256496	DownHC	UnReg	DownHC
chr3	85554208	85644208	+	CADM2	NM_001256505	DownHC	UnReg	DownHC
chr7	141438406	141450288	+	SSBP1	NM_001256510	DownHC	UnReg	DownHC
chr7	141438120	141450288	+	SSBP1	NM_001256513	DownHC	UnReg	DownHC
chr22	20748404	20762753	+	ZNF74	NM_001256523	DownHC	UnReg	DownHC
chr22	20748404	20762753	+	ZNF74	NM_001256525	DownHC	UnReg	DownHC
chr9	139006426	139010277	-	C9orf69	NM_001256526	DownHC	UnReg	UnReg
chr22	43547940	43559248	+	TSPO	NM_001256530	DownHC	UnReg	DownHC
chr22	43547938	43559248	+	TSPO	NM_001256531	DownHC	UnReg	DownHC
chr22	19163087	19166018	-	SLC25A1	NM_001256534	DownHC	UnReg	DownHC
chr20	2795632	2796476	+	C20orf141	NM_001256538	UnExp	UnExp	UnExp
chr5	175810939	175815763	-	NOP16	NM_001256539	DownHC	UpLC	DownLC
chr11	85339616	85347583	+	TMEM126B	NM_001256547	DownLC	UnReg	DownLC
chr10	92979907	93044088	+	PCGF5	NM_001256549	UnReg	UnReg	UnReg
chr14	67708011	67798011	+	MPP5	NM_001256550	UnReg	UnReg	DownHC
chr15	75639959	75647592	+	NEIL1	NM_001256552	DownLC	UnReg	DownLC
chr15	78916635	78933587	-	CHRNB4	NM_001256567	DownLC	DownLC	UpLC
chr5	73923230	73937249	-	ENC1	NM_001256574	UpLC	UnReg	UpLC
chr5	73923230	73937249	-	ENC1	NM_001256576	UpLC	UnReg	UpLC
chrX	153626405	153630680	+	RPL10	NM_001256577	DownHC	UnReg	DownHC
chrX	153626405	153630680	+	RPL10	NM_001256580	DownHC	UnReg	DownHC
chr2	127413510	127454251	+	GYPC	NM_001256584	UnReg	UnReg	UnReg
chr1	155146262	155157447	+	TRIM46	NM_001256599	DownLC	DownLC	DownLC
chr1	155146262	155157447	+	TRIM46	NM_001256600	DownLC	DownLC	DownLC
chr1	156262477	156265480	-	GLMP	NM_001256604	UnReg	UnReg	UnReg
chr1	156262477	156265480	-	GLMP	NM_001256608	UnReg	UnReg	UnReg
chr1	156262477	156265480	-	GLMP	NM_001256609	UnReg	UnReg	UnReg
chr10	135092133	135122660	-	TUBGCP2	NM_001256618	DownHC	UnReg	DownHC
chr10	99894380	99984380	+	R3HCC1L	NM_001256621	DownHC	UnReg	DownLC
chr11	1411128	1483919	+	BRSK2	NM_001256627	UnReg	UnReg	DownLC
chr11	1411128	1483919	+	BRSK2	NM_001256629	UnReg	UnReg	DownLC
chr19	21987750	22034870	-	ZNF43	NM_001256650	UnReg	UnReg	UnReg
chr19	21987750	22034870	-	ZNF43	NM_001256651	UnReg	UnReg	UnReg
chr19	21987750	22034870	-	ZNF43	NM_001256653	UnReg	UnReg	UnReg
chr19	21987750	22019010	-	ZNF43	NM_001256654	DownHC	UnReg	DownLC
chr19	49843852	49865714	-	TEAD2	NM_001256658	UnReg	UnReg	DownLC
chr19	49843852	49864752	-	TEAD2	NM_001256661	UnReg	UnReg	DownLC
chr19	49843852	49865714	-	TEAD2	NM_001256662	UnReg	UnReg	DownLC
chr15	74275558	74284689	-	STOML1	NM_001256675	UnReg	DownLC	UnReg
chr15	74275558	74286963	-	STOML1	NM_001256676	UnReg	UnReg	UnReg
chr15	74275558	74284689	-	STOML1	NM_001256677	UnReg	DownLC	UnReg
chr14	35591526	35681526	+	KIAA0391	NM_001256678	UnReg	UnReg	DownLC
chr14	35591526	35681526	+	KIAA0391	NM_001256679	UnReg	UnReg	DownLC
chr14	35591757	35681757	+	KIAA0391	NM_001256681	UnReg	UnReg	DownLC
chr9	36572858	36662858	+	MELK	NM_001256689	UnReg	UnReg	UnReg
chr9	36572858	36662858	+	MELK	NM_001256692	UnReg	UnReg	UnReg
chr9	36572858	36662858	+	MELK	NM_001256693	UnReg	UnReg	UnReg
chr11	45168893	45256675	+	PRDM11	NM_001256695	UnReg	UnReg	UpHC
chr11	45168893	45246639	+	PRDM11	NM_001256696	UnReg	UnReg	UpHC
chr4	145929371	146019371	-	ANAPC10	NM_001256706	UnReg	UnReg	UnReg
chr4	145929693	146019693	-	ANAPC10	NM_001256708	UnReg	UnReg	UnReg
chr4	145929371	146019371	-	ANAPC10	NM_001256709	UnReg	UnReg	UnReg
chr4	145929371	146019371	-	ANAPC10	NM_001256711	UnReg	UnReg	UnReg
chr4	145929371	146019371	-	ANAPC10	NM_001256712	UnReg	UnReg	UnReg
chr19	55670028	55678090	-	DNAAF3	NM_001256715	UpLC	UnReg	UpLC
chr19	55670028	55678090	-	DNAAF3	NM_001256716	UpLC	UnReg	UpLC
chr2	62095261	62115806	-	CCT4	NM_001256721	UpHC	UnReg	UpHC
chr2	85843214	85876407	+	USP39	NM_001256726	UnReg	UnReg	UnReg
chr2	85839225	85876407	+	USP39	NM_001256727	UnReg	UnReg	UnReg
chr5	80957072	81047072	-	SSBP2	NM_001256734	UpHC	UnReg	UpHC
chr3	8661085	8693764	-	SSUH2	NM_001256749	UnReg	DownLC	DownLC
chr10	5994333	6019574	-	IL15RA	NM_001256765	DownHC	UnReg	DownHC
chr12	121647663	121671909	+	P2RX4	NM_001256796	DownHC	UnReg	DownHC
chr20	31082875	31172875	-	NOL4L	NM_001256798	UnReg	UnReg	UnReg
chr12	6644384	6647541	+	GAPDH	NM_001256799	DownHC	UpLC	DownLC
chr11	75110534	75133345	+	RPS3	NM_001256802	DownHC	UnReg	DownHC
chr1	155867598	155881193	-	RIT1	NM_001256820	UnReg	DownHC	DownHC
chr1	155867598	155880706	-	RIT1	NM_001256821	UnReg	DownHC	DownHC
chr11	3379156	3400452	-	ZNF195	NM_001256823	UnReg	UnReg	UnReg
chr19	39876269	39881835	-	PAF1	NM_001256826	DownLC	UnReg	UnReg
chr17	8108048	8113944	-	AURKB	NM_001256834	DownHC	UnReg	DownHC
chr3	113775581	113807268	+	QTRTD1	NM_001256835	DownHC	UnReg	UnReg
chr3	113775581	113807268	+	QTRTD1	NM_001256837	DownHC	UnReg	UnReg
chr10	103113789	103203789	+	BTRC	NM_001256856	UnReg	UnReg	UnReg
chr12	121837885	121862155	+	RNF34	NM_001256858	DownHC	UnReg	DownHC
chr1	65775217	65865217	+	DNAJC6	NM_001256864	DownHC	UnReg	DownHC
chr11	67118235	67121067	-	POLD4	NM_001256870	DownHC	UnReg	DownHC
chr9	470293	560293	+	KANK1	NM_001256876	UpHC	UnReg	UpLC
chr7	44154278	44163107	-	POLD2	NM_001256879	DownHC	UnReg	DownHC
chr7	87837517	87849399	-	SRI	NM_001256891	DownHC	UnReg	DownHC
chr2	172378756	172414643	+	CYBRD1	NM_001256909	UnReg	UnReg	UnReg
chr10	70716195	70744825	+	DDX21	NM_001256910	DownHC	UnReg	DownHC
chr9	86237963	86259045	+	IDNK	NM_001256915	DownLC	UnReg	UnReg
chr16	87336404	87351026	-	C16orf95	NM_001256917	UnReg	UnReg	UnReg
chr16	30709024	30709810	-	LOC730183	NM_001256932	UnExp	UnExp	UnExp
chrX	10124984	10205699	+	CLCN4	NM_001256944	UpHC	UnReg	UpHC
chr1	2115898	2126214	-	C1orf86	NM_001256945	DownHC	UnReg	DownHC
chr1	2123333	2126214	-	C1orf86	NM_001256946	DownLC	UnReg	DownLC
chr1	2120987	2126214	-	C1orf86	NM_001256947	DownHC	UnReg	DownHC
chr1	11866152	11903201	+	CLCN6	NM_001256959	DownHC	UnReg	UnReg
chr3	48473579	48481529	-	CCDC51	NM_001256967	UnReg	UnReg	UnReg
chr10	92922768	93012768	+	PCGF5	NM_001257101	UnReg	UnReg	UnReg
chr22	30636435	30642840	-	LIF	NM_001257135	DownLC	UnReg	DownLC
chr20	32951040	33041040	+	ITCH	NM_001257138	UnReg	UnReg	UnReg
chr12	31226778	31257725	+	DDX11	NM_001257145	DownLC	UnReg	DownHC
chr7	130058874	130081051	-	CEP41	NM_001257160	UnReg	UnReg	UnReg
chrX	47494918	47510003	-	ELK1	NM_001257168	UnReg	UnReg	UnReg
chr16	70323669	70367735	+	DDX19B	NM_001257174	DownHC	UnReg	DownLC
chr16	70333061	70367735	+	DDX19B	NM_001257175	DownHC	UnReg	DownHC
chr8	42306655	42396655	-	SLC20A2	NM_001257181	DownHC	UnReg	UnReg
chr7	44605015	44614137	-	DDX56	NM_001257189	UnReg	UnReg	UnReg
chr7	72349905	72421979	+	POM121	NM_001257190	DownHC	UnReg	DownHC
chr11	118618472	118661657	-	DDX6	NM_001257191	UnReg	UnReg	UnReg
chr2	225360114	225450114	-	CUL3	NM_001257197	UnReg	UnReg	UnReg
chrX	110924345	111003875	+	ALG13	NM_001257230	UnReg	UnReg	UnReg
chrX	110924397	111003875	+	ALG13	NM_001257231	UnReg	UnReg	UnReg
chrX	110924397	111003875	+	ALG13	NM_001257237	UnReg	UnReg	UnReg
chrX	110924884	110933623	+	ALG13	NM_001257239	DownHC	UnReg	DownLC
chrX	110924397	110933623	+	ALG13	NM_001257240	DownLC	UnReg	UnReg
chrX	110924397	110933623	+	ALG13	NM_001257241	DownLC	UnReg	UnReg
chr6	56954807	56974512	+	ZNF451	NM_001257273	UnReg	UnReg	UnReg
chr2	232826292	232916292	+	DIS3L2	NM_001257281	UnReg	UnReg	UnReg
chr2	232826292	232916292	+	DIS3L2	NM_001257282	UnReg	UnReg	UnReg
chr5	179041178	179050711	-	HNRNPH1	NM_001257293	DownHC	UnReg	DownHC
chr17	4613788	4624795	+	ARRB2	NM_001257329	DownLC	UnReg	DownLC
chr18	43664109	43678319	-	ATP5A1	NM_001257335	UnReg	UnReg	UnReg
chr1	110162434	110174677	+	AMPD2	NM_001257360	DownHC	DownLC	DownHC
chr9	131857072	131873070	-	CRAT	NM_001257363	DownHC	UnReg	DownHC
chr16	1823228	1826239	+	EME2	NM_001257370	DownHC	UnReg	DownLC
chr1	156095907	156109880	+	LMNA	NM_001257374	DownHC	UnReg	DownHC
chr14	31091524	31181524	+	SCFD1	NM_001257376	UnReg	UnReg	UnReg
chr22	29083730	29137822	-	CHEK2	NM_001257387	UnReg	UnReg	DownHC
chr12	56119226	56123457	-	CD63	NM_001257389	UnReg	UnReg	UnReg
chr20	48697660	48732496	-	UBE2V1	NM_001257394	UnReg	UnReg	UnReg
chr20	48697660	48729735	-	UBE2V1	NM_001257396	DownHC	UnReg	DownHC
chr20	48697660	48729735	-	UBE2V1	NM_001257399	DownHC	UnReg	DownHC
chr12	56119226	56121684	-	CD63	NM_001257400	DownLC	DownLC	DownHC
chr12	56119226	56121572	-	CD63	NM_001257401	DownLC	UnReg	DownHC
chr16	27325229	27376099	+	IL4R	NM_001257407	DownHC	DownLC	DownHC
chr4	186421814	186456712	-	PDLIM3	NM_001257963	UnReg	DownLC	UnReg
chr1	197170591	197260591	+	CRB1	NM_001257965	DownLC	DownLC	UnReg
chr9	90340973	90346384	+	CTSL	NM_001257973	DownHC	UnReg	DownHC
chr9	130928343	130953868	-	CIZ1	NM_001257976	DownHC	UnReg	DownHC
chr22	32871223	32894818	+	FBXO7	NM_001257990	UnReg	UnReg	UnReg
chr22	20099388	20104818	-	TRMT2A	NM_001257994	DownHC	UnReg	DownHC
chr16	27325229	27376099	+	IL4R	NM_001257997	DownHC	DownLC	DownHC
chr7	92861652	92951652	+	CCDC132	NM_001257998	UnReg	UnReg	UnReg
chr17	4077142	4167142	-	ANKFY1	NM_001257999	UnReg	UnReg	DownHC
chr4	83956238	83996971	+	COPS4	NM_001258006	DownLC	UnReg	DownHC
chr7	99998494	100026431	-	ZCWPW1	NM_001258008	UnReg	UnReg	UnReg
chr17	72858618	72869156	-	FDXR	NM_001258015	DownHC	UnReg	DownHC
chr17	72858618	72864876	-	FDXR	NM_001258016	DownHC	UnReg	DownHC
chr19	50392912	50432796	-	IL4I1	NM_001258018	DownHC	UnReg	DownHC
chr12	6977277	6980110	+	TPI1	NM_001258026	UnReg	UnReg	DownLC
chr9	124048857	124095120	+	GSN	NM_001258030	UnReg	DownHC	DownHC
chr16	22308695	22346424	+	POLR3E	NM_001258034	DownHC	UnReg	DownHC
chr16	22308695	22346424	+	POLR3E	NM_001258035	DownHC	UnReg	DownHC
chr4	124319540	124324915	+	SPRY1	NM_001258039	DownLC	UnReg	UnReg
chr17	3413795	3461289	-	TRPV3	NM_001258205	UnReg	DownLC	DownLC
chr11	118955586	118964259	+	HMBS	NM_001258209	UpHC	UnReg	UpHC
chr13	113831852	113862962	-	PCID2	NM_001258213	UnReg	UnReg	UnReg
chr17	5389693	5394130	+	MIS12	NM_001258220	UnReg	UnReg	UnReg
chr11	124964265	124981659	-	TMEM218	NM_001258238	DownHC	DownLC	UnReg
chr11	124964265	124981659	-	TMEM218	NM_001258239	DownHC	DownLC	UnReg
chr11	124964265	124981604	-	TMEM218	NM_001258245	DownHC	UnReg	UnReg
chr11	124964265	124981604	-	TMEM218	NM_001258246	DownHC	UnReg	UnReg
chr17	45922279	45928516	-	SP6	NM_001258248	DownHC	UnReg	DownHC
chr3	37034840	37092337	+	MLH1	NM_001258273	UnReg	UnReg	UnReg
chr3	37035267	37092337	+	MLH1	NM_001258274	UnReg	UnReg	UnReg
chr2	47630205	47710367	+	MSH2	NM_001258281	UnReg	UnReg	UnReg
chr1	151336777	151345210	-	SELENBP1	NM_001258288	DownLC	DownLC	DownLC
chr1	151336777	151345210	-	SELENBP1	NM_001258289	DownLC	DownLC	DownLC
chr20	50089370	50179370	-	NFATC2	NM_001258292	UnReg	UnReg	UnReg
chr20	50089370	50179370	-	NFATC2	NM_001258294	UnReg	UnReg	UnReg
chr20	50089370	50179370	-	NFATC2	NM_001258295	UnReg	UnReg	UnReg
chr20	50069258	50159258	-	NFATC2	NM_001258296	DownHC	UnReg	DownHC
chr20	50069258	50159258	-	NFATC2	NM_001258297	DownHC	UnReg	DownHC
chr10	118675088	118765088	-	KIAA1598	NM_001258298	UnReg	UnReg	DownHC
chr10	118675088	118765088	-	KIAA1598	NM_001258299	UnReg	UnReg	DownHC
chr12	6666035	6677498	-	NOP2	NM_001258310	UnReg	UnReg	UnReg
chr3	172468474	172539264	+	ECT2	NM_001258316	DownHC	UnReg	DownHC
chr11	44953898	44972608	-	TP53I11	NM_001258323	UnReg	UnReg	UpLC
chr22	31892124	31982124	+	SFI1	NM_001258326	UnReg	UnReg	UnReg
chr20	34680631	34770631	+	EPB41L1	NM_001258329	UnReg	UnReg	UnReg
chr20	34680631	34770631	+	EPB41L1	NM_001258330	UnReg	UnReg	UnReg
chr9	34646585	34650595	+	GALT	NM_001258332	UnReg	UnReg	UnReg
chr12	95365103	95397489	-	NDUFA12	NM_001258338	UnReg	UnReg	UnReg
chr4	20702035	20729980	+	PACRGL	NM_001258345	UnReg	UnReg	UpLC
chr4	20702035	20729980	+	PACRGL	NM_001258346	UnReg	UnReg	UpLC
chr19	544033	549920	+	GZMM	NM_001258351	UpHC	DownLC	UnReg
chr17	42927654	42976736	-	EFTUD2	NM_001258353	DownHC	UnReg	DownHC
chr17	42927654	42976993	-	EFTUD2	NM_001258354	DownHC	UnReg	DownHC
chr20	43029895	43061485	+	HNF4A	NM_001258355	DownLC	DownLC	UnReg
chr13	60648119	60738119	-	DIAPH3	NM_001258366	UnReg	UnReg	UnReg
chr13	60648119	60738119	-	DIAPH3	NM_001258369	UnReg	UnReg	UnReg
chr11	66313865	66330800	+	ACTN3	NM_001258371	UnReg	DownLC	UpLC
chr17	48624449	48633213	+	SPATA20	NM_001258372	DownHC	DownLC	DownHC
chr17	48624449	48633213	+	SPATA20	NM_001258373	DownHC	DownLC	DownHC
chr19	16492823	16582823	-	EPS15L1	NM_001258374	UnReg	UnReg	UnReg
chr19	16492823	16582823	-	EPS15L1	NM_001258375	UnReg	UnReg	UnReg
chr19	16511441	16582823	-	EPS15L1	NM_001258376	UnReg	UnReg	UnReg
chr3	27435911	27525911	-	SLC4A7	NM_001258379	UnReg	UnReg	DownHC
chr20	2639660	2644865	-	IDH3B	NM_001258384	DownHC	UnReg	DownLC
chr5	10225619	10250021	-	FAM173B	NM_001258388	UpHC	UnReg	UpHC
chr5	10225619	10250021	-	FAM173B	NM_001258389	UpHC	UnReg	UpHC
chr11	72055724	72145724	-	CLPB	NM_001258393	UnReg	UnReg	UnReg
chr11	72055724	72145724	-	CLPB	NM_001258394	UnReg	UnReg	UnReg
chr17	42977079	42981047	+	CCDC103	NM_001258397	UpLC	DownLC	UnReg
chr17	42977079	42981047	+	CCDC103	NM_001258399	UpLC	DownLC	UnReg
chr12	51785100	51875100	+	SLC4A8	NM_001258401	UnReg	UnReg	UpLC
chr15	41099273	41106767	+	ZFYVE19	NM_001258421	UnReg	UnReg	UnReg
chr8	134249413	134309547	-	NDRG1	NM_001258432	DownHC	DownHC	DownHC
chr8	134249413	134309547	-	NDRG1	NM_001258433	DownHC	DownHC	DownHC
chr5	33440801	33468196	+	TARS	NM_001258437	UnReg	DownHC	UnReg
chr5	137225124	137276156	+	PKD2L2	NM_001258448	DownLC	UnReg	DownLC
chr16	3022791	3030540	-	PKMYT1	NM_001258451	DownHC	UnReg	DownHC
chr10	5931534	5979558	+	FBXO18	NM_001258452	UnReg	UnReg	UnReg
chr10	5932165	5979558	+	FBXO18	NM_001258453	UnReg	UnReg	UnReg
chr5	150409503	150460649	-	TNIP1	NM_001258454	DownHC	UnReg	DownHC
chr11	31806339	31832690	-	PAX6	NM_001258465	DownHC	DownLC	DownHC
chr7	92373231	92463231	-	CDK6	NM_001259	UnReg	UnReg	UnReg
chr13	26828755	26918755	+	CDK8	NM_001260	UnReg	UnReg	UnReg
chr21	44269335	44299693	-	WDR4	NM_001260475	DownHC	UnReg	UnReg
chr21	44269335	44299699	-	WDR4	NM_001260476	DownHC	UnReg	UnReg
chr21	44269335	44299385	-	WDR4	NM_001260477	DownHC	UnReg	UnReg
chr19	44488321	44502477	+	ZNF155	NM_001260487	UnReg	UnReg	DownLC
chr19	44488321	44502477	+	ZNF155	NM_001260488	UnReg	UnReg	DownLC
chr11	110077437	110167437	-	RDX	NM_001260493	UnReg	UnReg	UnReg
chr11	110100165	110167437	-	RDX	NM_001260494	UnReg	UnReg	UnReg
chr11	110077437	110167437	-	RDX	NM_001260495	UnReg	UnReg	UnReg
chr11	110077437	110167437	-	RDX	NM_001260496	UnReg	UnReg	UnReg
chr17	74034855	74049737	-	SRP68	NM_001260503	UnReg	UnReg	UnReg
chr11	75110534	75117957	+	RPS3	NM_001260507	DownHC	UnReg	DownHC
chr12	16500576	16517344	+	MGST1	NM_001260512	DownHC	UnReg	DownHC
chr9	130548304	130553052	+	CDK9	NM_001261	UnReg	UnReg	UnReg
chr11	18552949	18610293	-	UEVLD	NM_001261384	DownHC	UnReg	DownHC
chr11	18552949	18610293	-	UEVLD	NM_001261386	DownHC	UnReg	DownHC
chr2	10740113	10830113	-	NOL10	NM_001261394	UnReg	UnReg	UnReg
chr17	46908349	46942607	+	CALCOCO2	NM_001261395	DownHC	DownHC	DownHC
chr12	121647663	121671909	+	P2RX4	NM_001261398	DownHC	UnReg	DownHC
chr12	122326636	122355771	+	PSMD9	NM_001261400	DownHC	UnReg	DownHC
chr2	122513120	122525428	+	TSN	NM_001261401	DownHC	UnReg	UnReg
chr9	13189563	13279563	-	MPDZ	NM_001261406	UnReg	UnReg	UnReg
chr1	94222706	94312706	-	BCAR3	NM_001261408	UnReg	UnReg	UnReg
chr12	132195631	132284283	+	SFSWAP	NM_001261411	UnReg	UnReg	UnReg
chr12	24013966	24103966	-	SOX5	NM_001261415	UnReg	UnReg	DownLC
chr1	45362394	45452394	-	EIF2B3	NM_001261418	UnReg	UnReg	UnReg
chr12	58087737	58115340	+	OS9	NM_001261422	UnReg	UnReg	DownHC
chr17	41102542	41116515	-	AARSD1	NM_001261434	DownHC	UnReg	DownHC
chr17	41605210	41623800	-	ETV4	NM_001261437	DownHC	UnReg	DownHC
chr17	41605210	41623305	-	ETV4	NM_001261438	DownHC	UnReg	DownHC
chr1	101337927	101360735	-	EXTL2	NM_001261440	DownHC	UnReg	DownHC
chr1	101337927	101360735	-	EXTL2	NM_001261442	DownHC	UnReg	DownHC
chr12	104680459	104744085	+	TXNRD1	NM_001261445	DownHC	DownHC	DownHC
chr12	104680459	104744085	+	TXNRD1	NM_001261446	DownHC	DownHC	DownHC
chr9	134399182	134406662	-	UCK1	NM_001261451	DownHC	UnReg	DownHC
chr9	95607312	95640320	-	ZNF484	NM_001261458	DownHC	UnReg	DownHC
chr9	95607312	95640320	-	ZNF484	NM_001261460	DownHC	UnReg	DownHC
chr1	231473681	231490769	+	SPRTN	NM_001261462	DownHC	UnReg	DownHC
chr1	155023747	155035252	+	ADAM15	NM_001261465	DownLC	UnReg	UnReg
chr1	155023747	155031159	+	ADAM15	NM_001261466	DownLC	UnReg	UnReg
chr17	28443824	28513493	+	NSRP1	NM_001261467	DownHC	UnReg	DownHC
chr16	2587964	2653191	+	PDPK1	NM_001261816	UnReg	UnReg	UnReg
chr6	45255788	45345788	-	SUPT3H	NM_001261823	UnReg	UnReg	DownLC
chr11	96123157	96126727	+	JRKL	NM_001261833	DownLC	DownLC	DownLC
chr7	45139698	45151346	-	TBRG4	NM_001261834	DownHC	UnReg	DownHC
chr10	16478941	16555744	+	PTER	NM_001261838	UnReg	UnReg	DownHC
chr20	43104525	43123244	+	TTPAL	NM_001261839	UnReg	UnReg	UpLC
chr2	28113481	28203481	+	BRE	NM_001261840	DownHC	UnReg	DownHC
chr8	144718182	144735900	+	ZNF623	NM_001261843	DownHC	UnReg	DownHC
chr1	51434366	51440306	+	CDKN2C	NM_001262	UpHC	UnReg	UpHC
chr4	85504056	85572493	+	CDS1	NM_001263	UnReg	DownLC	DownLC
chr17	43002078	43025079	-	KIF18B	NM_001264573	DownHC	UnReg	DownHC
chr17	43002078	43025079	-	KIF18B	NM_001265577	DownHC	UnReg	DownHC
chr4	89654512	89744512	-	FAM13A	NM_001265580	DownHC	DownHC	DownHC
chr9	131133597	131154295	+	URM1	NM_001265582	DownHC	UnReg	UnReg
chr16	31885078	31928629	+	ZNF267	NM_001265588	DownHC	UnReg	DownHC
chr11	63448921	63527363	+	RTN3	NM_001265591	UnReg	UnReg	UnReg
chr1	6526151	6550654	-	PLEKHG5	NM_001265594	UnReg	UnReg	UpLC
chr6	33257373	33258711	+	PFDN6	NM_001265595	DownLC	DownLC	DownLC
chr19	58144534	58154147	+	ZNF211	NM_001265598	UnReg	DownLC	DownLC
chr19	58144534	58154147	+	ZNF211	NM_001265600	UnReg	DownLC	DownLC
chr9	106856540	106903700	+	SMC2	NM_001265602	UnReg	UnReg	UnReg
chr15	79165122	79190081	+	MORF4L1	NM_001265603	DownHC	UnReg	DownHC
chr15	79165330	79190081	+	MORF4L1	NM_001265605	DownHC	UnReg	DownHC
chr15	42066631	42120053	+	MAPKBP1	NM_001265611	UnReg	UnReg	UnReg
chr16	58573790	58663790	-	CNOT1	NM_001265612	UnReg	UnReg	UnReg
chr1	109834986	109849663	-	MYBPHL	NM_001265613	UnReg	UnReg	UnReg
chr19	59073283	59084942	-	MZF1	NM_001267033	DownHC	UnReg	UnReg
chr5	159502891	159546452	-	PWWP2A	NM_001267035	UnReg	UnReg	DownHC
chr14	23594503	23624667	-	SLC7A8	NM_001267036	UnReg	UnReg	UpHC
chr14	23594503	23623659	-	SLC7A8	NM_001267037	UnReg	UnReg	UpHC
chr4	113558119	113578748	+	LARP7	NM_001267039	UnReg	UnReg	UnReg
chr6	15249085	15339085	+	JARID2	NM_001267040	UnReg	UnReg	UnReg
chr3	137906089	137996089	+	ARMC8	NM_001267041	UnReg	UnReg	UnReg
chr12	19593514	19675173	+	AEBP2	NM_001267043	UnReg	UnReg	DownHC
chr17	40985158	40995777	+	PSME3	NM_001267045	DownHC	UnReg	UnReg
chrX	53449804	53458068	+	RIBC1	NM_001267053	DownLC	DownLC	DownLC
chr10	115438920	115490668	+	CASP7	NM_001267056	UnReg	UnReg	UnReg
chr10	115439427	115490668	+	CASP7	NM_001267057	DownLC	UnReg	UnReg
chr2	27593362	27600400	+	SNX17	NM_001267061	DownHC	UnReg	UnReg
chr2	131862419	131907425	+	PLEKHB2	NM_001267066	DownHC	UnReg	DownHC
chr20	62329994	62339365	-	ARFRP1	NM_001267544	DownHC	UnReg	DownHC
chr20	62329994	62339365	-	ARFRP1	NM_001267546	DownHC	UnReg	DownHC
chr20	62329994	62339365	-	ARFRP1	NM_001267547	DownHC	UnReg	DownHC
chr20	62329994	62339205	-	ARFRP1	NM_001267548	DownHC	UnReg	DownHC
chr17	17408876	17495017	-	PEMT	NM_001267552	DownLC	UnReg	DownLC
chr5	271735	315089	+	PDCD6	NM_001267558	UnReg	UnReg	UnReg
chr5	271735	315089	+	PDCD6	NM_001267559	UnReg	UnReg	UnReg
chr19	3721696	3750811	+	TJP3	NM_001267561	UnReg	DownLC	DownLC
chr10	35415768	35501886	+	CREM	NM_001267563	UnReg	UnReg	UnReg
chr10	35484054	35499678	+	CREM	NM_001267569	UnReg	DownLC	DownLC
chr9	100961279	101018003	-	TBC1D2	NM_001267571	UnReg	DownLC	UnReg
chr15	91509267	91537881	-	PRC1	NM_001267580	UnReg	UnReg	UnReg
chr20	3088218	3140556	-	UBOX5	NM_001267584	DownHC	UnReg	DownHC
chr12	48436680	48500091	-	SENP1	NM_001267594	UnReg	UnReg	UnReg
chr12	48436680	48499775	-	SENP1	NM_001267595	UnReg	UnReg	UnReg
chr10	38117692	38147012	-	ZNF248	NM_001267597	UnReg	UnReg	DownHC
chr12	16500576	16530123	+	MGST1	NM_001267598	DownHC	UnReg	DownLC
chr10	38117692	38146564	-	ZNF248	NM_001267606	UnReg	UnReg	DownHC
chr10	38065453	38146564	-	ZNF248	NM_001267607	UnReg	UnReg	DownHC
chr1	168048779	168105674	-	GPR161	NM_001267612	UnReg	UnReg	UnReg
chr1	168048779	168105945	-	GPR161	NM_001267613	UnReg	UnReg	UnReg
chr12	51785100	51868361	+	SLC4A8	NM_001267615	UnReg	UnReg	UpLC
chr12	56119226	56122761	-	CD63	NM_001267698	DownHC	DownLC	DownHC
chr4	152020724	152025357	+	RPS3A	NM_001267699	DownHC	UnReg	DownHC
chr9	5450502	5470567	+	CD274	NM_001267706	DownLC	DownLC	DownLC
chr8	102209265	102218292	-	ZNF706	NM_001267709	UpHC	UnReg	UnReg
chr19	23157684	23186010	-	ZNF728	NM_001267716	UnReg	UnReg	UnReg
chr19	46498718	46521874	+	CCDC61	NM_001267723	DownHC	DownLC	DownHC
chr17	66287635	66377635	+	ARSG	NM_001267727	DownHC	UnReg	UnReg
chr13	111367783	111373421	+	ING1	NM_001267728	DownLC	DownLC	UnReg
chr17	26655350	26662515	-	IFT20	NM_001267774	UnReg	DownLC	UnReg
chr17	26655350	26662515	-	IFT20	NM_001267776	UnReg	DownLC	UnReg
chr17	26655350	26662515	-	IFT20	NM_001267777	UnReg	DownLC	UnReg
chr17	26655350	26662515	-	IFT20	NM_001267778	UnReg	DownLC	UnReg
chr19	37234379	37263716	-	ZNF850	NM_001267779	DownHC	UnReg	DownHC
chr11	46525619	46615619	-	AMBRA1	NM_001267783	UnReg	UnReg	UnReg
chr1	198608097	198664300	+	PTPRC	NM_001267798	UnReg	UnReg	DownHC
chr11	73588013	73638781	+	PAAF1	NM_001267804	DownHC	UnReg	DownHC
chr11	73587743	73638781	+	PAAF1	NM_001267806	DownHC	UnReg	DownHC
chr1	153634263	153643504	-	ILF2	NM_001267809	DownHC	UnReg	DownHC
chr7	100450340	100463160	+	SLC12A9	NM_001267812	DownLC	UnReg	DownLC
chr7	100450340	100463160	+	SLC12A9	NM_001267814	DownLC	UnReg	DownLC
chr4	109571740	109588978	+	OSTC	NM_001267818	DownHC	DownLC	DownHC
chr17	4643309	4649414	+	ZMYND15	NM_001267822	UpLC	UnExp	UpLC
chr14	102783713	102809511	+	ZNF839	NM_001267827	UnReg	UnReg	UnReg
chr4	56322099	56412099	-	CLOCK	NM_001267843	UnReg	UnReg	UnReg
chr14	78174413	78183941	+	SLIRP	NM_001267864	UnReg	UnReg	DownLC
chr19	5680775	5688534	+	HSD11B1L	NM_001267868	UnReg	UnReg	UnReg
chr19	5680775	5688534	+	HSD11B1L	NM_001267870	UnReg	UnReg	UnReg
chr13	49063098	49107392	-	RCBTB2	NM_001268	UnReg	UnReg	UnReg
chr19	7953389	7966908	+	LRRC8E	NM_001268285	DownHC	DownLC	DownHC
chr20	56072223	56099923	-	CTCFL	NM_001269041	UnReg	UnReg	UnReg
chr20	56071020	56100183	-	CTCFL	NM_001269043	UnReg	UnReg	UnReg
chr20	56074609	56099923	-	CTCFL	NM_001269044	UnReg	UnReg	UnReg
chr20	56081797	56099923	-	CTCFL	NM_001269048	UnReg	UnReg	UnReg
chr20	56074609	56100183	-	CTCFL	NM_001269049	UnReg	UnReg	UnReg
chr20	56081797	56100163	-	CTCFL	NM_001269050	UnReg	UnReg	UnReg
chr20	56093554	56099923	-	CTCFL	NM_001269052	DownHC	DownLC	DownLC
chr20	56074609	56100183	-	CTCFL	NM_001269054	UnReg	UnReg	UnReg
chr20	56081797	56100163	-	CTCFL	NM_001269055	UnReg	UnReg	UnReg
chr19	13056627	13064457	+	RAD23A	NM_001270363	DownHC	UnReg	DownHC
chr10	81838778	81852307	+	TMEM254	NM_001270367	UpLC	UpLC	DownLC
chr10	81838778	81852307	+	TMEM254	NM_001270368	UpLC	UpLC	DownLC
chr10	81838778	81852307	+	TMEM254	NM_001270369	UpLC	UpLC	DownLC
chr10	81838401	81852307	+	TMEM254	NM_001270370	UnReg	UpLC	UnReg
chr10	81838401	81852307	+	TMEM254	NM_001270371	UnReg	UpLC	UnReg
chr10	81838401	81852307	+	TMEM254	NM_001270372	UnReg	UpLC	UnReg
chr10	81838401	81852307	+	TMEM254	NM_001270373	UnReg	UpLC	UnReg
chr10	81839000	81852307	+	TMEM254	NM_001270374	UpLC	UpLC	DownLC
chr8	101532999	101572014	-	ANKRD46	NM_001270377	UnReg	UnReg	DownLC
chr8	101532999	101571939	-	ANKRD46	NM_001270378	UnReg	UnReg	DownLC
chr8	101521979	101572014	-	ANKRD46	NM_001270379	UnReg	UnReg	DownLC
chr11	74570232	74660232	-	XRRA1	NM_001270380	UnReg	UnReg	UnReg
chr11	74570232	74660232	-	XRRA1	NM_001270381	UnReg	UnReg	UnReg
chr10	25270907	25351208	-	ENKUR	NM_001270383	UnReg	DownLC	DownHC
chr4	74437266	74486348	-	RASSF6	NM_001270392	DownLC	DownLC	DownLC
chr6	122793061	122883061	+	PKIB	NM_001270393	UnReg	UnReg	UnReg
chr6	122793061	122883061	+	PKIB	NM_001270394	UnReg	UnReg	UnReg
chr12	75784849	75826177	+	GLIPR1L2	NM_001270396	UnExp	UnExp	UnExp
chr6	43044551	43129458	+	PTK7	NM_001270398	UnReg	DownLC	DownHC
chr12	49578577	49583107	-	TUBA1A	NM_001270399	UnReg	DownLC	DownLC
chr12	49578577	49583107	-	TUBA1A	NM_001270400	UnReg	DownLC	DownLC
chr1	226418849	226497449	-	LIN9	NM_001270410	UnReg	UnReg	UnReg
chr13	52342128	52378298	-	DHRS12	NM_001270424	DownLC	UnReg	DownLC
chr12	123745516	123754781	-	CDK2AP1	NM_001270433	UnReg	UnReg	DownLC
chr2	37869024	37899678	-	CDC42EP3	NM_001270436	UpHC	UnReg	UpHC
chr19	12936290	12946242	-	RTBDN	NM_001270440	UnReg	UnReg	DownLC
chr19	12936290	12945390	-	RTBDN	NM_001270441	UnReg	UnReg	DownLC
chr17	7123149	7128586	+	ACADVL	NM_001270448	DownHC	UnReg	DownLC
chr12	109915427	109928527	+	UBE3B	NM_001270450	UnReg	UnReg	UnReg
chr16	2867163	2871723	+	PRSS21	NM_001270452	DownHC	UnReg	DownLC
chr16	69796186	69886186	+	WWP2	NM_001270455	UnReg	UnReg	UnReg
chrX	43514154	43604154	+	MAOA	NM_001270458	UnReg	UnReg	UnReg
chr1	44173203	44263203	+	ST3GAL3	NM_001270459	UnReg	UnReg	UnReg
chr1	44173203	44263203	+	ST3GAL3	NM_001270463	UnReg	UnReg	UnReg
chr1	44173203	44263203	+	ST3GAL3	NM_001270465	UnReg	UnReg	UnReg
chr12	93964174	93970521	+	SOCS2	NM_001270467	UnReg	UnReg	UnReg
chr12	93964756	93970521	+	SOCS2	NM_001270468	UnReg	UnReg	UnReg
chr12	93965456	93970521	+	SOCS2	NM_001270469	UnReg	UnReg	UnReg
chr12	93966301	93970521	+	SOCS2	NM_001270471	DownHC	UnReg	UnReg
chr6	52128811	52149679	-	MCM3	NM_001270472	UnReg	UnReg	UnReg
chr6	42952236	42980083	+	PPP2R5D	NM_001270476	UnReg	UnReg	DownHC
chr17	4699438	4701798	+	PSMB6	NM_001270481	DownLC	DownLC	DownLC
chr12	121675494	121734556	-	CAMKK2	NM_001270485	DownHC	UnReg	DownHC
chr6	34845554	34855848	-	TAF11	NM_001270488	UnReg	UnReg	UnReg
chr19	49990810	49995564	+	RPL13A	NM_001270491	UnReg	UnReg	DownHC
chr5	65440045	65479444	+	SREK1	NM_001270492	DownHC	UnReg	DownHC
chr5	65440045	65453568	+	SREK1	NM_001270493	DownHC	UnReg	DownHC
chr20	45128268	45142198	-	ZNF334	NM_001270497	DownLC	UpLC	UnReg
chr6	138188324	138204451	+	TNFAIP3	NM_001270507	DownHC	DownHC	UnReg
chr6	150004054	150039392	-	LATS1	NM_001270519	UnReg	UnReg	UnReg
chr14	59655380	59745380	+	DAAM1	NM_001270520	UnReg	UnReg	UnReg
chr6	131895105	131949379	-	MED23	NM_001270521	DownHC	UnReg	DownHC
chr6	131907877	131949379	-	MED23	NM_001270522	DownHC	UnReg	DownHC
chr9	124101265	124132582	-	STOM	NM_001270526	DownHC	UnReg	DownHC
chr9	124101265	124132582	-	STOM	NM_001270527	DownHC	UnReg	DownHC
chr15	59280344	59370344	+	RNF111	NM_001270530	UnReg	UnReg	DownHC
chr6	160148531	160177352	+	WTAP	NM_001270531	UnReg	UnReg	DownLC
chr6	160148029	160170453	+	WTAP	NM_001270532	UnReg	UnReg	UnReg
chr6	160148531	160170453	+	WTAP	NM_001270533	UnReg	UnReg	UnReg
chr11	46402333	46405387	+	MDK	NM_001270550	UnReg	UnReg	UnReg
chr11	46403260	46405387	+	MDK	NM_001270551	UnReg	UnReg	UnReg
chr5	122847792	122937792	+	CSNK1G3	NM_001270573	UnReg	UnReg	UnReg
chr5	122847792	122937792	+	CSNK1G3	NM_001270574	UnReg	UnReg	UnReg
chr19	42702744	42724304	-	DEDD2	NM_001270614	UpHC	UnReg	UpHC
chr1	214161277	214214847	+	PROX1	NM_001270616	DownLC	DownLC	DownLC
chr13	48649863	48669277	-	MED4	NM_001270629	UnReg	UnReg	DownLC
chr19	51009253	51014612	-	JOSD2	NM_001270641	DownHC	UnReg	UnReg
chr7	139044591	139108203	+	LUC7L2	NM_001270643	UnReg	UnReg	DownHC
chr10	74451888	74541888	+	MCU	NM_001270679	UpHC	UnReg	UpHC
chr10	74452376	74542376	+	MCU	NM_001270680	UpHC	UnReg	UpHC
chr10	32127804	32217804	-	ARHGAP12	NM_001270697	DownHC	DownLC	DownHC
chr6	30655823	30658906	-	NRM	NM_001270707	DownLC	UnReg	DownLC
chr6	30655823	30658906	-	NRM	NM_001270708	DownLC	UnReg	DownLC
chr6	30655823	30658906	-	NRM	NM_001270710	DownLC	UnReg	DownLC
chr22	18121349	18211349	+	BCL2L13	NM_001270726	DownHC	UnReg	DownHC
chr22	18121349	18211349	+	BCL2L13	NM_001270730	DownHC	UnReg	DownHC
chr22	18121349	18211349	+	BCL2L13	NM_001270734	DownHC	UnReg	DownHC
chr22	18121349	18211349	+	BCL2L13	NM_001270735	DownHC	UnReg	DownHC
chr16	15131709	15149936	-	NTAN1	NM_001270766	UpLC	UnReg	UnReg
chr10	60144902	60158990	+	TFAM	NM_001270782	UnReg	UnReg	UnReg
chr1	37955560	37980420	-	MEAF6	NM_001270876	DownHC	UnReg	UnReg
chr6	166778407	166796501	-	MPC1	NM_001270879	UnReg	UnReg	UnReg
chr4	44703811	44728651	-	GNPDA2	NM_001270880	UnReg	UnReg	UnReg
chr4	44703811	44728651	-	GNPDA2	NM_001270881	UnReg	UnReg	UnReg
chr9	19053134	19102940	-	HAUS6	NM_001270890	DownHC	UnReg	DownHC
chr19	45666185	45681501	-	TRAPPC6A	NM_001270893	DownHC	UnReg	DownHC
chr1	36602169	36621654	-	TRAPPC3	NM_001270895	UnReg	UnReg	UnReg
chr1	36602169	36615115	-	TRAPPC3	NM_001270896	UnReg	UnReg	UnReg
chr10	91152302	91166244	+	IFIT1	NM_001270927	UnExp	UnExp	UnExp
chr10	91152302	91166244	+	IFIT1	NM_001270928	UnExp	UnExp	UnExp
chr19	58193336	58201169	+	ZNF551	NM_001270938	DownHC	UnReg	DownHC
chr16	28133239	28223239	-	XPO6	NM_001270940	UnReg	UnReg	DownHC
chr2	207941580	208031580	-	KLF7	NM_001270942	UnReg	DownLC	DownHC
chr18	59992519	60054943	+	TNFRSF11A	NM_001270949	UpLC	DownLC	UnReg
chr13	76123615	76180156	+	UCHL3	NM_001270952	UnReg	UnReg	UnReg
chr17	79679265	79688046	+	SLC25A10	NM_001270953	UnReg	UnReg	UnReg
chr10	104162373	104179691	-	PSD	NM_001270965	DownHC	DownLC	DownHC
chr10	104162373	104179484	-	PSD	NM_001270966	DownHC	UnReg	DownHC
chr16	71929395	71964540	+	IST1	NM_001270977	UnReg	UnReg	DownLC
chr16	71929395	71964540	+	IST1	NM_001270978	UnReg	UnReg	DownLC
chr2	220071505	220074373	+	ZFAND2B	NM_001270998	DownLC	DownLC	DownLC
chr15	93443550	93533550	+	CHD2	NM_001271	UnReg	DownHC	DownHC
chr14	56046924	56136924	+	KTN1	NM_001271014	UnReg	UnReg	UnReg
chr8	74701145	74791145	-	UBE2W	NM_001271015	UpHC	UnReg	UnReg
chr3	48488113	48507054	+	ATRIP	NM_001271022	DownHC	UnReg	DownHC
chr3	48488496	48507054	+	ATRIP	NM_001271023	DownHC	UnReg	DownHC
chr10	4868368	4890251	+	AKR1E2	NM_001271025	DownHC	UnReg	UnReg
chr6	11183530	11232915	-	NEDD9	NM_001271033	UnReg	DownLC	DownLC
chr2	120302007	120392007	+	CFAP221	NM_001271049	UnReg	UnReg	UnReg
chr19	14843508	14887739	-	EMR2	NM_001271052	DownHC	UnReg	DownHC
chr14	65479262	65569262	-	MAX	NM_001271069	UnReg	UnReg	UnReg
chr1	151148775	151162689	-	VPS72	NM_001271087	DownLC	UnReg	DownLC
chr1	151148775	151162689	-	VPS72	NM_001271088	DownLC	UnReg	DownLC
chr8	144898513	144911279	-	PUF60	NM_001271100	DownHC	UnReg	DownHC
chr8	144328990	144335761	+	ZFP41	NM_001271156	DownHC	UnReg	DownLC
chr11	100909794	100999794	-	PGR	NM_001271161	UnReg	UnReg	UnReg
chr11	100910458	101000458	-	PGR	NM_001271162	UnReg	UnReg	UnReg
chr9	125137600	125157982	+	PTGS1	NM_001271165	UpHC	DownHC	UpHC
chr9	125132808	125157982	+	PTGS1	NM_001271166	UpHC	DownHC	UpHC
chr20	2815960	2821889	-	PCED1A	NM_001271168	UnReg	UnReg	UnReg
chrX	54947256	54957866	+	TRO	NM_001271184	DownLC	UnReg	DownLC
chrX	131337051	131353508	-	RAP2C	NM_001271186	UnReg	UnReg	UnReg
chrX	131337051	131353508	-	RAP2C	NM_001271187	UnReg	UnReg	UnReg
chr2	27805835	27846082	+	ZNF512	NM_001271287	UnReg	UnReg	DownHC
chr19	9523101	9546254	-	ZNF266	NM_001271314	DownHC	UnReg	DownHC
chr9	125133283	125157982	+	PTGS1	NM_001271367	UpHC	DownHC	UpHC
chr9	125132808	125157982	+	PTGS1	NM_001271368	UpHC	DownHC	UpHC
chr17	15902693	15932723	+	TTC19	NM_001271420	UnReg	UnReg	DownHC
chr21	45748826	45758221	-	C21orf2	NM_001271442	DownHC	UnReg	DownHC
chr11	71791376	71807938	+	LRTOMT	NM_001271471	UnReg	UnReg	UnReg
chr10	27484142	27529808	-	ACBD5	NM_001271512	UnReg	UnReg	DownHC
chrX	139173825	139175070	+	LOC389895	NM_001271560	UnExp	UnExp	UnExp
chr20	4666796	4682234	+	PRNP	NM_001271561	DownHC	UnReg	DownHC
chr11	114269255	114271272	-	C11orf71	NM_001271562	DownLC	DownLC	DownLC
chr12	11323779	11328619	+	LOC100129361	NM_001271592	UnReg	UnReg	UnReg
chr11	73882107	73965748	+	PPME1	NM_001271593	UpHC	UnReg	UpHC
chr4	89513573	89603573	+	HERC3	NM_001271602	UnReg	UnReg	UnReg
chr17	37026111	37078023	+	LASP1	NM_001271608	UnReg	UnReg	UnReg
chr19	13254871	13261188	-	STX10	NM_001271609	UnReg	UnReg	DownLC
chr19	13254871	13261188	-	STX10	NM_001271610	UnReg	UnReg	DownLC
chr19	13254871	13261188	-	STX10	NM_001271611	UnReg	UnReg	DownLC
chr2	219433302	219458578	+	RQCD1	NM_001271635	UnReg	UnReg	UnReg
chr7	64254765	64294059	+	ZNF138	NM_001271637	UnReg	UnReg	UnReg
chr7	64254765	64294059	+	ZNF138	NM_001271638	UnReg	UnReg	UnReg
chr6	36935910	36954327	-	MTCH1	NM_001271641	UpHC	UnReg	UnReg
chr2	43779206	43823113	-	THADA	NM_001271643	UnReg	UnReg	UnReg
chr2	43783231	43823185	-	THADA	NM_001271644	UnReg	UnReg	UnReg
chr7	64254765	64294059	+	ZNF138	NM_001271649	UnReg	UnReg	UnReg
chr3	28363843	28390618	-	AZI2	NM_001271650	UnReg	UnReg	UnReg
chr5	74062815	74072737	+	NSA2	NM_001271665	DownHC	UnReg	UnReg
chr6	15573289	15663289	-	DTNBP1	NM_001271667	UnReg	UnReg	UnReg
chr6	15573289	15663289	-	DTNBP1	NM_001271669	UnReg	UnReg	UnReg
chr1	226107576	226112040	-	PYCR2	NM_001271681	UnReg	UnReg	UnReg
chr1	100435344	100492534	+	SLC35A3	NM_001271684	UnReg	UnReg	UnReg
chr1	100435991	100492534	+	SLC35A3	NM_001271685	UnReg	UnReg	UnReg
chr11	61664767	61687741	-	RAB3IL1	NM_001271686	UpHC	UnReg	UnReg
chrX	74286175	74376175	-	ABCB7	NM_001271697	UnReg	UnReg	UnReg
chr9	130159416	130170170	+	SLC2A8	NM_001271711	DownHC	UnReg	DownLC
chr9	130159416	130170170	+	SLC2A8	NM_001271712	DownHC	UnReg	DownLC
chr5	143537722	143550278	-	YIPF5	NM_001271732	DownLC	DownLC	DownLC
chr12	54718873	54745635	+	COPZ1	NM_001271735	UnReg	UnReg	UnReg
chr12	54718873	54745635	+	COPZ1	NM_001271736	UnReg	UnReg	UnReg
chr5	148875456	148931115	-	CSNK1A1	NM_001271741	UnReg	UnReg	DownHC
chr5	148875456	148929894	-	CSNK1A1	NM_001271742	UnReg	UnReg	UnReg
chrX	55026755	55034306	+	APEX2	NM_001271748	UnReg	UnReg	UpHC
chr16	68056846	68113226	+	DUS2	NM_001271763	DownHC	UnReg	DownHC
chr17	73083821	73102255	+	SLC16A5	NM_001271765	DownHC	DownLC	DownHC
chr5	77500579	77590579	-	AP3B1	NM_001271769	UnReg	UnReg	DownHC
chr3	63996224	64009282	-	PSMD6	NM_001271779	UnReg	UnReg	UnReg
chr3	63996224	64009148	-	PSMD6	NM_001271781	UnReg	UnReg	UnReg
chr12	29301935	29391935	+	FAR2	NM_001271783	UnReg	UnReg	UnReg
chr2	172543918	172606668	+	DYNC1I2	NM_001271786	UnReg	UnReg	UnReg
chr2	172544181	172606668	+	DYNC1I2	NM_001271789	UnReg	UnReg	UnReg
chr12	27175454	27183606	+	MED21	NM_001271811	DownHC	UnReg	DownHC
chr10	115594482	115614163	-	DCLRE1A	NM_001271816	DownHC	UnReg	DownHC
chr7	102073976	102097268	+	ORAI2	NM_001271819	UnReg	UnReg	UnReg
chr6	2948392	2971543	-	SERPINB6	NM_001271822	DownHC	UnReg	DownHC
chr6	2948392	2971282	-	SERPINB6	NM_001271823	DownHC	UnReg	DownHC
chr6	2948392	2962404	-	SERPINB6	NM_001271825	DownHC	UnReg	DownHC
chr12	44122409	44152620	-	PUS7L	NM_001271826	UnReg	UnReg	UnReg
chrX	48910960	48927510	+	CCDC120	NM_001271836	UnReg	UnReg	DownLC
chr3	157827840	157917840	+	RSRC1	NM_001271838	UnReg	UnReg	DownLC
chr10	124750321	124768203	-	IKZF5	NM_001271840	DownHC	UnReg	DownHC
chr19	12035882	12061588	+	ZNF700	NM_001271848	DownHC	UnReg	DownHC
chr11	67273960	67275658	-	CDK2AP2	NM_001271849	DownLC	UnReg	UnReg
chr6	109416355	109485115	+	CEP57L1	NM_001271852	UnReg	UnReg	UnReg
chr6	109416355	109485115	+	CEP57L1	NM_001271853	UnReg	UnReg	UnReg
chr12	52404275	52409673	+	GRASP	NM_001271856	UnReg	UnReg	DownLC
chr12	124118285	124147151	+	GTF2H3	NM_001271867	DownHC	UnReg	UnReg
chr12	124118285	124147151	+	GTF2H3	NM_001271868	DownHC	UnReg	UnReg
chr17	55942684	56032684	-	CUEDC1	NM_001271875	DownHC	DownHC	DownHC
chr6	43474702	43478081	-	LRRC73	NM_001271882	UpLC	UnReg	UnReg
chr15	67493012	67547536	-	AAGAB	NM_001271885	UnReg	UnReg	UnReg
chr15	67493012	67547074	-	AAGAB	NM_001271886	UnReg	UnReg	UnReg
chr15	78396947	78423877	-	CIB2	NM_001271888	DownHC	UnReg	DownHC
chr16	89724211	89736866	+	SPATA33	NM_001271907	DownHC	UnReg	DownHC
chr16	89724211	89736866	+	SPATA33	NM_001271908	DownHC	UnReg	DownHC
chr16	89724454	89736866	+	SPATA33	NM_001271909	DownHC	UnReg	DownHC
chr16	89724211	89736866	+	SPATA33	NM_001271910	DownHC	UnReg	DownHC
chr15	85212767	85259691	-	SEC11A	NM_001271918	UnReg	UnReg	UnReg
chr15	85212767	85259691	-	SEC11A	NM_001271920	UnReg	UnReg	UnReg
chr15	85212767	85259691	-	SEC11A	NM_001271922	UnReg	UnReg	UnReg
chr16	31119614	31124112	+	BCKDK	NM_001271926	DownLC	UnReg	DownLC
chr9	86451614	86536380	-	KIF27	NM_001271928	UnReg	UnReg	UnReg
chr16	66541905	66584315	-	TK2	NM_001271934	DownHC	UnReg	DownHC
chr16	66541905	66584194	-	TK2	NM_001271935	DownHC	UnReg	DownHC
chr6	151725896	151773316	-	RMND1	NM_001271937	DownHC	UnReg	DownHC
chr6	41651715	41703265	-	TFEB	NM_001271944	UnReg	UnReg	UnReg
chr6	41651715	41702139	-	TFEB	NM_001271945	UnReg	UnReg	UnReg
chr18	34366446	34409179	-	TPGS2	NM_001271951	UnReg	UnReg	UnReg
chr18	34377980	34409179	-	TPGS2	NM_001271952	UnReg	UnReg	UnReg
chr18	34366752	34409179	-	TPGS2	NM_001271953	UnReg	UnReg	UnReg
chr18	34377980	34409179	-	TPGS2	NM_001271954	UnReg	UnReg	UnReg
chr18	34366446	34409179	-	TPGS2	NM_001271955	UnReg	UnReg	UnReg
chr18	34359987	34409179	-	TPGS2	NM_001271956	UnReg	UnReg	UnReg
chr1	153931574	153935844	-	SLC39A1	NM_001271957	DownLC	DownLC	DownLC
chr1	153931574	153936117	-	SLC39A1	NM_001271958	DownHC	DownLC	DownLC
chr1	153931574	153935968	-	SLC39A1	NM_001271959	DownLC	DownLC	DownLC
chr1	153931574	153940660	-	SLC39A1	NM_001271960	UnReg	UnReg	UnReg
chr1	153931574	153936117	-	SLC39A1	NM_001271961	DownHC	DownLC	DownLC
chr6	44214694	44221625	+	HSP90AB1	NM_001271969	UpHC	UnReg	UpHC
chr6	44213902	44221625	+	HSP90AB1	NM_001271970	UpHC	UnReg	UpHC
chr2	242434121	242447775	-	STK25	NM_001271978	DownHC	UnReg	DownHC
chr11	125763379	125773116	-	PUS3	NM_001271985	UpLC	UnReg	UpHC
chr19	4153597	4173051	+	CREB3L3	NM_001271997	UpLC	UpLC	UpLC
chr1	229406808	229441640	+	RAB4A	NM_001271998	DownHC	UnReg	DownHC
chr1	63064039	63154039	-	DOCK7	NM_001272001	UnReg	UnReg	UnReg
chr1	63064039	63154039	-	DOCK7	NM_001272002	UnReg	UnReg	UnReg
chr14	74960422	74962271	+	ISCA2	NM_001272007	DownLC	DownLC	DownLC
chr14	102695157	102771537	-	MOK	NM_001272011	UpHC	UnReg	UpHC
chr10	106069453	106098251	-	ITPRIP	NM_001272013	DownHC	UnReg	DownHC
chr10	32556643	32635976	-	EPC1	NM_001272019	UnReg	UnReg	UnReg
chr1	153954092	153957842	-	RAB13	NM_001272038	UpLC	UnReg	UnReg
chr17	57970406	58027786	+	RPS6KB1	NM_001272042	DownLC	UnReg	DownHC
chr17	57970406	58027786	+	RPS6KB1	NM_001272043	DownLC	UnReg	DownHC
chr17	57970406	58027786	+	RPS6KB1	NM_001272044	DownLC	UnReg	DownHC
chr16	3708037	3767598	-	TRAP1	NM_001272049	DownHC	UnReg	DownHC
chr16	66541905	66583728	-	TK2	NM_001272050	DownHC	DownLC	DownHC
chr16	1469744	1470801	-	C16orf91	NM_001272051	DownLC	UnReg	DownLC
chr17	57970406	58027786	+	RPS6KB1	NM_001272060	DownLC	UnReg	DownHC
chr3	48509196	48541483	-	SHISA5	NM_001272068	DownHC	UnReg	DownHC
chr3	111697722	111712215	+	ABHD10	NM_001272069	DownLC	UnReg	DownLC
chr16	84733554	84813527	+	USP10	NM_001272075	UnReg	UnReg	DownHC
chr3	48509196	48514742	-	SHISA5	NM_001272082	DownHC	UnReg	DownLC
chr3	48509196	48514742	-	SHISA5	NM_001272083	DownHC	UnReg	DownLC
chr16	31044811	31051488	+	STX4	NM_001272095	UnReg	DownLC	UnReg
chr16	31044415	31051488	+	STX4	NM_001272096	UnReg	DownLC	UnReg
chr12	56229213	56236767	-	MMP19	NM_001272101	UnReg	DownLC	UnReg
chrX	49687224	49777224	+	CLCN5	NM_001272102	UpHC	UnReg	UpHC
chr16	56966001	56977793	+	HERPUD1	NM_001272103	DownHC	DownHC	DownHC
chr12	6679247	6716599	-	CHD4	NM_001273	DownHC	UnReg	DownHC
chr11	125496250	125527042	+	CHEK1	NM_001274	UnReg	UnReg	UnReg
chr11	695590	704131	+	TMEM80	NM_001276253	DownHC	UnReg	DownHC
chr9	116356433	116360023	+	RGS3	NM_001276262	DownLC	DownLC	DownLC
chr3	129151018	129159022	-	MBD4	NM_001276271	DownLC	DownLC	DownLC
chr3	129149786	129159022	-	MBD4	NM_001276272	DownLC	DownLC	DownLC
chr3	129149786	129159022	-	MBD4	NM_001276273	DownLC	DownLC	DownLC
chr11	695590	705028	+	TMEM80	NM_001276274	DownHC	UnReg	DownHC
chr16	29817416	29822504	+	MAZ	NM_001276275	DownHC	UnReg	UnReg
chr3	107241782	107331782	+	BBX	NM_001276286	UnReg	UnReg	DownHC
chr3	52489523	52515926	+	NISCH	NM_001276293	DownHC	UnReg	DownHC
chr3	52489523	52515926	+	NISCH	NM_001276294	DownHC	UnReg	DownHC
chr20	62271057	62284119	-	STMN3	NM_001276310	UnReg	UnReg	UnReg
chr16	67204399	67209640	+	NOL3	NM_001276312	DownLC	UnReg	DownHC
chr14	23765129	23772057	-	PPP1R3E	NM_001276318	UnReg	UnReg	UnReg
chr16	67204399	67209640	+	NOL3	NM_001276319	DownLC	UnReg	DownHC
chr1	207217193	207226325	-	YOD1	NM_001276320	UnReg	UnReg	UnReg
chr3	4344987	4356086	+	SETMAR	NM_001276325	DownHC	UnReg	DownLC
chr2	233415296	233448355	+	EIF4E2	NM_001276336	DownHC	UnReg	DownHC
chr18	21083433	21111771	+	C18orf8	NM_001276342	UnReg	UnReg	UnReg
chr1	161009040	161014727	-	USF1	NM_001276373	DownLC	UnReg	UnReg
chr9	127615695	127620170	+	WDR38	NM_001276376	UpLC	UpLC	UpLC
chr20	13694968	13765579	-	ESF1	NM_001276380	UnReg	UnReg	UnReg
chr15	60743293	60771359	-	ICE2	NM_001276385	DownHC	UnReg	DownHC
chr20	21106623	21196623	+	KIZ	NM_001276389	UpHC	DownLC	UpHC
chr3	49052920	49056041	-	DALRD3	NM_001276405	DownHC	UnReg	DownLC
chr16	1413205	1429684	-	UNKL	NM_001276414	DownHC	DownHC	DownHC
chr9	139334547	139378211	-	SEC16A	NM_001276418	DownHC	DownHC	DownHC
chr4	139978870	140005568	-	ELF2	NM_001276457	UnReg	UnReg	UnReg
chr12	58019677	58026464	-	B4GALNT1	NM_001276468	DownHC	UnReg	DownLC
chr12	58023113	58027022	-	B4GALNT1	NM_001276469	UnReg	UnReg	UnReg
chr12	109038884	109124619	-	CORO1C	NM_001276471	UnReg	UnReg	UnReg
chr19	5691844	5720176	-	LONP1	NM_001276479	DownHC	UnReg	DownHC
chr19	5691844	5720463	-	LONP1	NM_001276480	DownHC	UnReg	DownHC
chr6	32158542	32160692	-	GPSM3	NM_001276501	DownLC	UnReg	DownLC
chr11	111957547	111966525	+	SDHD	NM_001276503	DownLC	UnReg	DownLC
chr11	111957547	111966525	+	SDHD	NM_001276504	DownLC	UnReg	DownLC
chr11	111957547	111966525	+	SDHD	NM_001276506	DownLC	UnReg	DownLC
chr17	7571719	7590868	-	TP53	NM_001276695	DownHC	UnReg	UnReg
chr17	7571719	7590868	-	TP53	NM_001276696	DownHC	UnReg	UnReg
chr15	40531291	40569688	+	PAK6	NM_001276718	DownLC	DownLC	DownHC
chr11	36616042	36680841	+	C11orf74	NM_001276722	UnReg	UnReg	UpLC
chr11	36616321	36680841	+	C11orf74	NM_001276724	UnReg	UnReg	UpLC
chr17	7571719	7590868	-	TP53	NM_001276761	DownHC	UnReg	UnReg
chr10	50723150	50747169	-	ERCC6-PGBD3	NM_001277058	DownHC	UnReg	DownHC
chr10	50723150	50747584	-	ERCC6-PGBD3	NM_001277059	DownHC	UnReg	DownHC
chr2	228189866	228222552	+	MFF	NM_001277061	DownHC	UnReg	DownLC
chr2	228189866	228222552	+	MFF	NM_001277064	DownHC	UnReg	DownLC
chr3	46963219	47018257	-	CCDC12	NM_001277074	DownHC	UnReg	DownHC
chr5	78719659	78809659	-	HOMER1	NM_001277078	UnReg	UnReg	DownHC
chr19	58053203	58071231	-	ZNF550	NM_001277092	DownHC	UnReg	DownHC
chr19	58053203	58071231	-	ZNF550	NM_001277093	DownHC	UnReg	DownHC
chr19	53341784	53360902	-	ZNF468	NM_001277120	DownLC	UnReg	DownLC
chr2	114648174	114719129	+	ACTR3	NM_001277140	UnReg	UnReg	DownHC
chr8	81397853	81438500	+	ZBTB10	NM_001277145	DownHC	DownHC	DownHC
chr1	235628212	235667781	-	B3GALNT2	NM_001277155	DownHC	UnReg	DownHC
chr1	224544512	224564586	+	CNIH4	NM_001277198	DownHC	UnReg	DownHC
chr1	224544512	224564586	+	CNIH4	NM_001277199	DownHC	UnReg	DownHC
chr1	224544512	224567153	+	CNIH4	NM_001277200	DownHC	UnReg	DownHC
chr1	159887896	159894341	-	TAGLN2	NM_001277223	DownHC	DownLC	DownHC
chr1	159887896	159893507	-	TAGLN2	NM_001277224	DownHC	DownLC	DownHC
chr12	133696554	133707059	-	ZNF891	NM_001277291	DownHC	UnReg	DownLC
chr15	33396934	33486934	-	FMN1	NM_001277313	UnReg	UnReg	UnReg
chr15	33441984	33486934	-	FMN1	NM_001277314	UpLC	UnExp	UnExp
chr18	12093847	12129748	+	ANKRD62	NM_001277333	DownLC	UnReg	DownLC
chr6	109557816	109591717	+	LOC100996634	NM_001277339	UnReg	DownLC	DownLC
chr5	134368969	134458969	+	C5orf66	NM_001277348	UnReg	UnReg	UnReg
chr19	14192443	14196607	-	C19orf67	NM_001277378	DownLC	DownLC	DownLC
chr19	23299776	23330014	+	ZNF730	NM_001277403	UnReg	DownLC	UnReg
chr5	115163893	115177548	-	ATG12	NM_001277783	DownHC	UnReg	DownHC
chr8	64081111	64125346	+	YTHDF3	NM_001277813	UnReg	UnReg	UnReg
chr8	64081561	64125346	+	YTHDF3	NM_001277814	UnReg	UnReg	UnReg
chr8	64081111	64125346	+	YTHDF3	NM_001277816	UnReg	UnReg	UnReg
chr8	64081185	64125346	+	YTHDF3	NM_001277817	UnReg	UnReg	UnReg
chr8	64081561	64125346	+	YTHDF3	NM_001277818	UnReg	UnReg	UnReg
chr12	49082240	49110781	-	CCNT1	NM_001277842	UnReg	UnReg	DownHC
chr19	53115617	53193834	-	ZNF83	NM_001277945	UpHC	UnReg	UpHC
chr11	3876932	3966932	+	STIM1	NM_001277962	UnReg	UnReg	UnReg
chr10	101948123	101989344	-	CHUK	NM_001278	UnReg	UnReg	UnReg
chr13	23902961	23949682	-	SACS	NM_001278055	DownHC	UnReg	DownHC
chr16	57844548	57850831	+	LOC388282	NM_001278081	DownLC	UpLC	UnReg
chr5	151149353	151151069	-	LOC100652758	NM_001278082	UnReg	UnReg	UnReg
chrX	153126968	153151628	-	L1CAM	NM_001278116	DownHC	DownLC	DownHC
chr6	28109687	28127250	+	ZKSCAN8	NM_001278119	DownHC	UnReg	DownHC
chr6	28109988	28127250	+	ZKSCAN8	NM_001278121	DownHC	UnReg	DownHC
chr6	28109687	28127250	+	ZKSCAN8	NM_001278122	DownHC	UnReg	DownHC
chr16	3162579	3170518	+	ZNF205	NM_001278158	DownLC	UnReg	DownLC
chr19	50372289	50379506	-	AKT1S1	NM_001278159	UnReg	UnReg	UnReg
chr19	50372289	50381613	-	AKT1S1	NM_001278160	UnReg	UnReg	UnReg
chr11	33279876	33369876	+	HIPK3	NM_001278162	UnReg	UnReg	DownHC
chr10	38299577	38348995	+	ZNF33A	NM_001278170	DownHC	UnReg	UnReg
chr1	161284165	161334535	+	SDHC	NM_001278172	UnReg	UnReg	UnReg
chr10	38299577	38348995	+	ZNF33A	NM_001278173	DownHC	UnReg	UnReg
chr10	38299577	38348995	+	ZNF33A	NM_001278174	DownHC	UnReg	UnReg
chr10	38299577	38348995	+	ZNF33A	NM_001278175	DownHC	UnReg	UnReg
chr10	38299577	38348995	+	ZNF33A	NM_001278176	DownHC	UnReg	UnReg
chr10	38299577	38348995	+	ZNF33A	NM_001278177	DownHC	UnReg	UnReg
chr10	69745103	69835103	-	HERC4	NM_001278185	UpHC	UnReg	UpHC
chr10	69745103	69835103	-	HERC4	NM_001278186	UpHC	UnReg	UpHC
chr10	69828758	69835103	-	HERC4	NM_001278187	UpHC	UnReg	UnReg
chr1	154127779	154155725	-	TPM3	NM_001278188	UnReg	UnReg	UnReg
chr1	154127779	154155725	-	TPM3	NM_001278189	UnReg	UnReg	UnReg
chr1	154127779	154150697	-	TPM3	NM_001278191	UnReg	UnReg	UnReg
chr11	62392297	62414198	-	GANAB	NM_001278194	DownHC	UnReg	DownHC
chr17	46048321	46059152	+	CDK5RAP3	NM_001278198	DownHC	UnReg	DownHC
chr5	122110690	122170234	+	SNX2	NM_001278199	UnReg	UnReg	UnReg
chr10	14880158	14888998	+	HSPA14	NM_001278205	DownHC	UnReg	UnReg
chr10	72058725	72142406	-	LRRC20	NM_001278214	DownHC	UnReg	DownHC
chr1	67390577	67413923	+	MIER1	NM_001278215	UpHC	UnReg	UpHC
chr17	46048321	46059152	+	CDK5RAP3	NM_001278216	DownHC	UnReg	DownHC
chr17	46048321	46059152	+	CDK5RAP3	NM_001278217	DownHC	UnReg	DownHC
chr11	46958239	47048239	+	C11orf49	NM_001278222	UnReg	UnReg	UnReg
chr10	70136949	70167051	-	RUFY2	NM_001278225	UnReg	UnReg	UnReg
chr1	155293727	155300909	+	RUSC1	NM_001278228	UnReg	UnReg	UnReg
chr1	155294185	155300909	+	RUSC1	NM_001278230	UnReg	UnReg	UnReg
chr9	104161135	104172942	+	ZNF189	NM_001278232	DownHC	UnReg	DownLC
chr3	8543492	8609811	+	LMCD1	NM_001278233	UpLC	UnExp	UpLC
chr3	8543492	8609811	+	LMCD1	NM_001278234	UpLC	UnExp	UpLC
chr3	8543492	8592961	+	LMCD1	NM_001278235	UpLC	UnExp	UnExp
chr12	64173905	64203338	+	TMEM5	NM_001278237	DownHC	UnReg	DownLC
chr9	104161135	104172942	+	ZNF189	NM_001278240	DownHC	UnReg	DownLC
chr17	4574678	4607632	-	PELP1	NM_001278241	DownHC	UnReg	DownHC
chr9	74966340	74979508	-	ZFAND5	NM_001278243	DownHC	DownHC	DownHC
chr1	95699710	95712781	+	RWDD3	NM_001278247	DownLC	UnReg	UnReg
chr1	95699710	95712781	+	RWDD3	NM_001278248	DownLC	UnReg	UnReg
chr11	117103451	117156404	+	RNF214	NM_001278249	UnReg	UnReg	DownLC
chr11	65142662	65149857	-	SLC25A45	NM_001278250	UnReg	UnReg	UnReg
chr1	171810617	171900617	+	DNM3	NM_001278252	UpLC	DownLC	UnReg
chr9	71320329	71410329	+	PIP5K1B	NM_001278253	UpHC	UnReg	UnReg
chr9	116169518	116173029	-	POLE3	NM_001278255	DownHC	UnReg	DownLC
chr16	8946798	8962576	-	CARHSP1	NM_001278261	UnReg	UnReg	UnReg
chr16	8946798	8962218	-	CARHSP1	NM_001278263	UnReg	UnReg	UnReg
chr3	9821647	9834695	-	TADA3	NM_001278270	DownHC	UnReg	UnReg
chr2	11584500	11606303	-	E2F6	NM_001278275	DownHC	UnReg	DownHC
chr2	11584500	11606303	-	E2F6	NM_001278278	DownHC	UnReg	DownHC
chr17	36452988	36479101	+	MRPL45	NM_001278279	UnReg	UnReg	UnReg
chr3	52728499	52740099	-	GLT8D1	NM_001278281	DownHC	UnReg	DownHC
chr2	210867288	210886984	+	RPE	NM_001278288	DownLC	UnReg	UnReg
chr2	210867288	210886984	+	RPE	NM_001278289	DownLC	UnReg	UnReg
chr7	99667593	99679387	-	ZNF3	NM_001278290	DownHC	UnReg	DownHC
chr7	99667593	99679387	-	ZNF3	NM_001278292	DownHC	UnReg	DownHC
chr3	130064358	130154358	+	COL6A5	NM_001278298	UpHC	UnReg	UpHC
chr7	5229834	5273486	+	WIPI2	NM_001278299	DownHC	UnReg	DownHC
chr12	122692208	122711115	-	DIABLO	NM_001278302	UnReg	UnReg	UnReg
chr12	122692208	122711115	-	DIABLO	NM_001278303	UnReg	UnReg	UnReg
chr12	122692208	122710397	-	DIABLO	NM_001278304	UnReg	UnReg	UnReg
chr2	238877434	238951423	+	UBE2F	NM_001278305	UnReg	UnReg	UnReg
chr2	238875586	238951423	+	UBE2F	NM_001278306	UnReg	UnReg	UnReg
chr2	238875586	238951423	+	UBE2F	NM_001278308	UnReg	UnReg	UnReg
chr12	4724673	4758213	-	AKAP3	NM_001278309	UnReg	UnReg	UpLC
chr4	100817406	100867883	-	DNAJB14	NM_001278310	UnReg	UnReg	DownHC
chr4	100844840	100867883	-	DNAJB14	NM_001278311	DownLC	UnReg	DownLC
chr11	60282885	60310191	+	MS4A13	NM_001278320	DownLC	UpLC	UnReg
chr12	49716970	49718171	+	TROAP	NM_001278324	DownLC	DownLC	DownLC
chr12	49952076	49961928	-	MCRS1	NM_001278341	DownLC	UnReg	UnReg
chr12	122692208	122711115	-	DIABLO	NM_001278342	UnReg	UnReg	UnReg
chr1	236849753	236927927	+	ACTN2	NM_001278343	UnReg	UnReg	UnReg
chr1	236849753	236927927	+	ACTN2	NM_001278344	UnReg	UnReg	UnReg
chr5	177635474	177659823	-	PHYKPL	NM_001278346	DownHC	UnReg	DownHC
chr12	69864128	69954128	+	FRS2	NM_001278354	UnReg	UnReg	UnReg
chr4	40194586	40246384	+	RHOH	NM_001278366	UpHC	UnReg	UpHC
chr4	40192630	40246384	+	RHOH	NM_001278368	UpHC	UnReg	UpHC
chr4	40195268	40246384	+	RHOH	NM_001278369	UpHC	UnReg	UpHC
chr17	41952726	41978001	-	MPP2	NM_001278376	DownLC	DownLC	DownLC
chr12	123464606	123467460	+	ARL6IP4	NM_001278380	UnReg	UnReg	UpLC
chr12	46576839	46660278	-	SLC38A1	NM_001278389	DownHC	UnReg	DownHC
chr12	46589507	46661770	-	SLC38A1	NM_001278390	DownHC	UnReg	DownHC
chr12	95910335	95942048	-	USP44	NM_001278393	UnReg	UnReg	UnReg
chr10	81914879	81965433	-	ANXA11	NM_001278407	UnReg	UnReg	UnReg
chr10	81914879	81965328	-	ANXA11	NM_001278409	UnReg	UnReg	UnReg
chr12	31824070	31882108	-	AMN1	NM_001278411	DownHC	UnReg	DownHC
chr7	95401817	95491817	+	DYNC1I1	NM_001278422	DownLC	UnReg	DownLC
chr16	81203894	81214967	-	PKD1L2	NM_001278423	DownLC	DownLC	DownLC
chr16	81134483	81214967	-	PKD1L2	NM_001278425	DownLC	DownLC	DownLC
chr13	33023022	33113022	-	N4BP2L2	NM_001278432	UnReg	UnReg	UnReg
chr13	49550744	49640744	+	FNDC3A	NM_001278438	UnReg	DownLC	DownHC
chr11	6624937	6632105	+	ILK	NM_001278441	UnReg	DownLC	DownHC
chr11	6624937	6632105	+	ILK	NM_001278442	UnReg	DownLC	DownHC
chr19	17392453	17398455	+	ANKLE1	NM_001278444	UnReg	UnReg	UnReg
chr19	17392453	17398455	+	ANKLE1	NM_001278445	UnReg	UnReg	UnReg
chr2	165608678	165698678	-	COBLL1	NM_001278458	UpHC	UnReg	UpLC
chr12	32832133	32898584	+	DNM1L	NM_001278466	UnReg	UnReg	UnReg
chr12	62860596	62950596	+	MON2	NM_001278469	UnReg	UnReg	UnReg
chr12	62860596	62950596	+	MON2	NM_001278472	UnReg	UnReg	UnReg
chr13	37583450	37633624	-	SUPT20H	NM_001278482	UnReg	UnReg	UnReg
chr11	71820632	71823344	-	ANAPC15	NM_001278491	DownLC	UnReg	DownLC
chr11	71820632	71823318	-	ANAPC15	NM_001278493	DownLC	UnReg	DownLC
chr11	71820632	71823278	-	ANAPC15	NM_001278494	DownLC	UnReg	DownLC
chr1	15494969	15498120	-	C1orf195	NM_001278501	UpLC	UnExp	UpLC
chr1	15490691	15498120	-	C1orf195	NM_001278502	UnReg	DownLC	UpLC
chr11	125462689	125492654	+	STT3A	NM_001278504	UnReg	UnReg	UnReg
chr2	37311593	37326387	+	GPATCH11	NM_001278505	UnReg	UnReg	UnReg
chr19	44978644	45004575	-	ZNF180	NM_001278508	DownHC	UnReg	DownHC
chr19	44978644	45004575	-	ZNF180	NM_001278509	DownHC	UnReg	DownHC
chr19	44930422	44952766	-	ZNF229	NM_001278510	DownLC	UnReg	DownLC
chr15	83328032	83378660	-	AP3B2	NM_001278512	UnReg	DownLC	UnReg
chr13	113862506	113919392	+	CUL4A	NM_001278513	UnReg	UnReg	UnReg
chr13	113863007	113919392	+	CUL4A	NM_001278514	UnReg	UnReg	UnReg
chr1	204485506	204527248	+	MDM4	NM_001278516	DownHC	UnReg	DownHC
chr1	204485506	204527248	+	MDM4	NM_001278518	DownHC	UnReg	DownHC
chr10	97889812	97923517	+	ZNF518A	NM_001278525	DownHC	UnReg	DownHC
chr10	97889471	97923517	+	ZNF518A	NM_001278526	DownHC	UnReg	DownHC
chr14	21538418	21558406	+	ARHGEF40	NM_001278530	DownHC	UnReg	DownHC
chr6	170151717	170181680	+	ERMARD	NM_001278532	DownHC	UnReg	DownHC
chr20	44517110	44519926	-	NEURL2	NM_001278535	UnReg	UnReg	DownLC
chr4	76404246	76439640	-	RCHY1	NM_001278536	DownHC	UnReg	DownHC
chr4	76404246	76439640	-	RCHY1	NM_001278538	DownHC	UnReg	DownHC
chr4	76404246	76439640	-	RCHY1	NM_001278539	DownHC	UnReg	DownHC
chr11	111797867	111846719	+	DIXDC1	NM_001278542	UpHC	UnReg	UpHC
chr10	49514681	49604681	+	MAPK8	NM_001278547	UnReg	UnReg	DownHC
chr2	181845850	181928154	+	UBE2E3	NM_001278554	UnReg	UnReg	UnReg
chr2	181845111	181928154	+	UBE2E3	NM_001278555	UnReg	UnReg	UnReg
chr12	118470496	118499979	-	WSB2	NM_001278557	DownHC	UnReg	DownHC
chr12	118470496	118499016	-	WSB2	NM_001278558	DownHC	UnReg	DownHC
chr7	6676952	6697910	+	ZNF316	NM_001278559	DownHC	UnReg	DownHC
chr15	66839805	66858317	-	LCTL	NM_001278562	DownLC	DownLC	DownLC
chr2	148602085	148688396	+	ACVR2A	NM_001278579	UpLC	UnReg	UnReg
chr2	148602085	148688396	+	ACVR2A	NM_001278580	UpLC	UnReg	UnReg
chr22	41220538	41253012	-	ST13	NM_001278589	UpHC	UnReg	UpHC
chr4	39460643	39465434	+	LIAS	NM_001278591	DownHC	UnReg	DownLC
chr4	39460643	39465434	+	LIAS	NM_001278592	DownHC	UnReg	DownLC
chr14	74524367	74551196	-	ALDH6A1	NM_001278594	DownLC	DownLC	UnReg
chr7	99690350	99699563	-	MCM7	NM_001278595	UnReg	UnReg	UnReg
chr19	41732659	41767672	+	AXL	NM_001278599	DownHC	UnReg	DownHC
chr4	128982420	129030059	+	LARP1B	NM_001278604	UnReg	UnReg	DownHC
chr20	17474549	17539605	-	BFSP1	NM_001278606	UnReg	UnReg	UnReg
chr20	17474549	17539605	-	BFSP1	NM_001278607	UnReg	UnReg	UnReg
chr20	17474549	17549865	-	BFSP1	NM_001278608	UnReg	UnReg	UnReg
chr20	49126857	49201300	+	PTPN1	NM_001278618	DownHC	UnReg	DownHC
chr5	68665886	68710628	+	RAD17	NM_001278622	DownHC	UnReg	DownHC
chr4	47849249	47916684	-	NFXL1	NM_001278623	UnReg	UnReg	UnReg
chr4	47849249	47916574	-	NFXL1	NM_001278624	UnReg	UnReg	UnReg
chr20	20015004	20033136	-	CRNKL1	NM_001278628	UnReg	UnReg	UnReg
chr9	116172923	116191964	+	C9orf43	NM_001278629	DownLC	UnReg	UnReg
chr9	116172988	116191964	+	C9orf43	NM_001278630	DownLC	UnReg	UnReg
chr13	50234811	50265623	-	EBPL	NM_001278636	DownHC	UnReg	DownHC
chr19	49977465	49989488	+	FLT3LG	NM_001278637	UnReg	UnReg	UpLC
chr22	20105475	20114880	+	RANBP1	NM_001278641	DownHC	UnReg	DownHC
chr8	125551342	125562227	+	NDUFB9	NM_001278645	DownLC	UnReg	UnReg
chr8	125551342	125562227	+	NDUFB9	NM_001278646	DownLC	UnReg	UnReg
chr1	6640050	6649340	+	ZBTB48	NM_001278648	DownHC	UnReg	DownHC
chr20	60813540	60871269	+	OSBPL2	NM_001278649	DownHC	DownHC	DownHC
chr22	41640780	41682021	-	RANGAP1	NM_001278651	UpHC	UnReg	UpHC
chr19	24269961	24312769	+	ZNF254	NM_001278662	UnReg	UnReg	DownLC
chr19	24216206	24306206	+	ZNF254	NM_001278663	UnReg	UnReg	UnReg
chr19	24269961	24312769	+	ZNF254	NM_001278664	UnReg	UnReg	DownLC
chr19	24269961	24290154	+	ZNF254	NM_001278665	DownLC	UnReg	UnReg
chr6	57051790	57087112	-	RAB23	NM_001278667	UnReg	UnReg	UnReg
chr18	77155771	77245771	+	NFATC1	NM_001278669	UnReg	UnReg	UnReg
chr18	77160273	77250273	+	NFATC1	NM_001278672	UnReg	UnReg	UnReg
chr18	77160273	77250273	+	NFATC1	NM_001278673	UnReg	UnReg	UnReg
chr18	77160273	77228002	+	NFATC1	NM_001278675	UnReg	UnReg	DownHC
chr19	24216206	24306206	+	ZNF254	NM_001278677	UnReg	UnReg	UnReg
chr19	24269961	24312769	+	ZNF254	NM_001278678	UnReg	UnReg	DownLC
chr18	3449410	3458406	+	TGIF1	NM_001278682	UnReg	UnReg	UnReg
chr6	167412804	167455906	+	FGFR1OP	NM_001278690	DownHC	UnReg	UnReg
chr14	105515725	105531887	-	GPR132	NM_001278695	UnReg	UnReg	UnReg
chr14	105515725	105531887	-	GPR132	NM_001278696	UnReg	UnReg	UnReg
chr3	184080770	184086383	+	POLR2H	NM_001278698	DownHC	UnReg	DownHC
chr3	184079501	184086383	+	POLR2H	NM_001278700	DownHC	UnReg	UnReg
chr3	112251353	112280810	-	ATG3	NM_001278712	DownHC	UnReg	DownHC
chr3	184080770	184086383	+	POLR2H	NM_001278715	DownHC	UnReg	DownHC
chr6	99321600	99395882	-	FBXL4	NM_001278716	DownHC	UnReg	DownHC
chr1	149874871	149878543	-	SV2A	NM_001278719	UpLC	UpLC	UpLC
chr19	19303574	19312678	+	RFXANK	NM_001278728	DownLC	UnReg	DownLC
chr5	140071010	140078903	+	HARS2	NM_001278732	DownHC	DownLC	DownLC
chr19	58694355	58724928	+	ZNF274	NM_001278734	DownHC	UnReg	DownHC
chr17	34198495	34207377	-	CCL5	NM_001278736	DownLC	DownLC	DownLC
chr6	46530567	46620567	-	CYP39A1	NM_001278739	UnExp	UnExp	UpLC
chr17	47778295	47785313	-	SLC35B1	NM_001278784	UnReg	UnReg	UnReg
chr3	39138089	39149391	-	GORASP1	NM_001278790	DownHC	DownLC	DownHC
chr7	73645831	73668788	-	RFC2	NM_001278792	UnReg	UnReg	UnReg
chr7	73645831	73668788	-	RFC2	NM_001278793	UnReg	UnReg	UnReg
chr17	61600694	61624089	+	KCNH6	NM_001278920	UnExp	UnExp	UpLC
chr5	64859065	64883370	+	PPWD1	NM_001278926	UnReg	UnReg	UnReg
chr5	64859065	64883370	+	PPWD1	NM_001278927	UnReg	UnReg	UnReg
chr5	64859065	64883370	+	PPWD1	NM_001278929	UnReg	UnReg	UnReg
chr8	110552854	110578225	+	EBAG9	NM_001278938	UnReg	UnReg	UnReg
chr14	81641795	81687296	-	GTF2A1	NM_001278940	DownHC	UnReg	UnReg
chr9	136197542	136203047	-	SURF6	NM_001278942	DownHC	UnReg	DownHC
chr3	10353260	10362872	-	SEC13	NM_001278946	DownHC	DownHC	DownHC
chr9	136271181	136283216	-	REXO4	NM_001279349	DownHC	UnReg	UnReg
chr9	136271181	136283216	-	REXO4	NM_001279350	DownHC	UnReg	UnReg
chr9	136271181	136283292	-	REXO4	NM_001279351	DownHC	UnReg	UnReg
chr8	143738873	143751412	-	JRK	NM_001279352	DownHC	UnReg	DownHC
chr1	150039349	150117505	+	VPS45	NM_001279353	UnReg	UnReg	UnReg
chr1	150039724	150117505	+	VPS45	NM_001279354	UnReg	UnReg	UnReg
chr1	150039724	150117505	+	VPS45	NM_001279355	UnReg	UnReg	UnReg
chr8	54958926	55014577	-	LYPLA1	NM_001279359	DownHC	UnReg	DownHC
chr8	54958926	55014114	-	LYPLA1	NM_001279360	DownHC	UnReg	DownHC
chr19	1269266	1273171	+	CIRBP	NM_001280	DownHC	UnReg	DownHC
chr14	73270824	73360824	-	DPF3	NM_001280542	UpHC	UnReg	UpHC
chr14	73270824	73360824	-	DPF3	NM_001280543	UpHC	UnReg	UpHC
chr3	129158878	129239350	+	IFT122	NM_001280545	DownHC	DownHC	DownHC
chr8	145637797	145638975	-	SLC39A4	NM_001280557	UnReg	UnReg	UnReg
chr1	150190716	150208504	-	ANP32E	NM_001280560	UnReg	UnReg	UnReg
chr9	136218659	136223361	-	SURF1	NM_001280787	UnReg	UnReg	UnReg
chr9	136228324	136243037	-	SURF4	NM_001280789	DownHC	UnReg	UnReg
chr9	136228324	136243037	-	SURF4	NM_001280790	DownHC	UnReg	UnReg
chr9	136228324	136243037	-	SURF4	NM_001280792	DownHC	UnReg	UnReg
chr9	136228324	136243037	-	SURF4	NM_001280793	DownHC	UnReg	UnReg
chr7	142552775	142568847	+	EPHB6	NM_001280794	DownHC	UnReg	UnReg
chr7	74071990	74131386	+	GTF2I	NM_001280800	UnReg	UnReg	UnReg
chr5	179409118	179499118	-	RNF130	NM_001280801	UnReg	UnReg	UnReg
chr19	36605887	36616849	+	TBCB	NM_001281	DownLC	UnReg	UnReg
chr9	139756565	139760788	-	EDF1	NM_001281297	DownHC	UnReg	DownLC
chr9	139756565	139760788	-	EDF1	NM_001281299	DownHC	UnReg	DownLC
chr7	150782917	150841523	+	AGAP3	NM_001281300	DownHC	UnReg	UnReg
chr15	69706584	69740766	+	KIF23	NM_001281301	DownHC	UnReg	DownHC
chr5	74017028	74063196	-	GFM2	NM_001281302	UpHC	UnReg	UpHC
chr9	94793415	94877756	-	SPTLC1	NM_001281303	UnReg	UnReg	UnReg
chr9	34613541	34620520	-	DCTN3	NM_001281426	DownHC	UnReg	DownLC
chr1	12123433	12204264	+	TNFRSF8	NM_001281430	DownHC	UnReg	UnReg
chr17	34842470	34855154	+	ZNHIT3	NM_001281432	DownLC	UnReg	UnReg
chr17	34842470	34851665	+	ZNHIT3	NM_001281433	DownLC	UnReg	UnReg
chr17	11924134	12014134	+	MAP2K4	NM_001281435	UnReg	UnReg	DownHC
chr20	60877951	60883918	+	ADRM1	NM_001281438	UnReg	UnReg	UnReg
chr6	71377473	71467473	+	SMAP1	NM_001281439	DownLC	UnReg	DownHC
chr6	71378232	71468232	+	SMAP1	NM_001281440	DownLC	UnReg	DownHC
chr7	74470621	74489717	-	WBSCR16	NM_001281441	DownHC	UnReg	DownLC
chr20	43160421	43247678	+	PKIG	NM_001281444	UnReg	DownLC	DownHC
chr19	1576669	1592760	-	MBD3	NM_001281453	DownHC	UnReg	UnReg
chr17	15133093	15165906	-	PMP22	NM_001281455	UnReg	DownLC	UnReg
chr20	44978166	44993097	-	SLC35C2	NM_001281458	DownHC	UnReg	DownHC
chr20	44978166	44993097	-	SLC35C2	NM_001281459	DownHC	UnReg	DownHC
chrX	53401069	53449677	-	SMC1A	NM_001281463	DownHC	UnReg	DownHC
chr20	5918478	5931204	-	TRMT6	NM_001281467	DownLC	UnReg	UnReg
chr5	102455957	102539224	+	PPIP5K2	NM_001281471	UnReg	UnReg	DownHC
chr20	61904136	61921142	+	ARFGAP1	NM_001281482	DownHC	DownHC	DownHC
chr20	61904136	61921142	+	ARFGAP1	NM_001281483	DownHC	DownHC	DownHC
chr20	61904136	61921142	+	ARFGAP1	NM_001281484	DownHC	DownHC	DownHC
chr2	48010220	48034092	+	MSH6	NM_001281493	DownHC	UnReg	DownHC
chr2	48011093	48034092	+	MSH6	NM_001281494	DownHC	UnReg	DownHC
chr20	36322356	36412356	+	CTNNBL1	NM_001281495	UnReg	UnReg	UnReg
chr17	47481409	47492220	-	PHB	NM_001281496	UnReg	UnReg	UpHC
chr11	61583674	61634826	+	FADS2	NM_001281501	UnReg	UnReg	UnReg
chr11	61583875	61634826	+	FADS2	NM_001281502	UnReg	UnReg	UnReg
chr19	10654569	10664099	+	ATG4D	NM_001281504	DownHC	UnReg	DownHC
chr2	26467615	26513333	+	HADHB	NM_001281513	UnReg	UnReg	UnReg
chr1	26560643	26605529	+	CEP85	NM_001281517	DownHC	UnReg	DownHC
chr14	24605366	24608176	+	PSME1	NM_001281528	UnReg	UnReg	DownLC
chr14	24605366	24608176	+	PSME1	NM_001281529	UnReg	UnReg	DownLC
chr2	97001478	97042833	+	NCAPH	NM_001281712	DownHC	UnReg	DownHC
chr17	16284106	16286059	+	UBB	NM_001281716	UpHC	DownLC	UpHC
chr17	16284778	16286059	+	UBB	NM_001281717	UpLC	DownLC	UpLC
chr17	16284654	16286059	+	UBB	NM_001281718	UpLC	DownLC	UpLC
chr17	16284603	16286059	+	UBB	NM_001281719	UpLC	UnReg	UpLC
chr17	16284410	16286059	+	UBB	NM_001281720	UpHC	DownLC	UpHC
chr3	15643251	15687328	+	BTD	NM_001281724	DownLC	UnReg	DownHC
chr3	15643475	15687328	+	BTD	NM_001281725	UnReg	UnReg	DownHC
chr3	15643251	15683759	+	BTD	NM_001281726	DownHC	UnReg	DownHC
chr20	33104188	33128762	+	DYNLRB1	NM_001281728	DownHC	UnReg	DownHC
chr20	33104188	33128762	+	DYNLRB1	NM_001281729	DownHC	UnReg	DownHC
chr12	50523088	50561316	-	CERS5	NM_001281731	DownHC	UnReg	DownHC
chr4	159603259	159629865	+	ETFDH	NM_001281738	UnReg	DownLC	DownLC
chr18	33877658	33967658	+	FHOD3	NM_001281740	UpLC	UnExp	UnExp
chr11	116879131	116969131	-	SIK3	NM_001281748	UnReg	UnReg	UnReg
chr11	116879131	116969131	-	SIK3	NM_001281749	UnReg	UnReg	UnReg
chr7	45613738	45703738	+	ADCY1	NM_001281768	UnExp	UnReg	UpLC
chr20	45926869	45985633	-	ZMYND8	NM_001281769	UnReg	UnReg	UnReg
chr20	45895633	45985633	-	ZMYND8	NM_001281772	UnReg	UnReg	UnReg
chr20	45895633	45985633	-	ZMYND8	NM_001281774	UnReg	UnReg	UnReg
chr20	45895633	45985633	-	ZMYND8	NM_001281778	UnReg	UnReg	UnReg
chr20	45895633	45985633	-	ZMYND8	NM_001281779	UnReg	UnReg	UnReg
chr17	18231173	18266877	-	SHMT1	NM_001281786	DownHC	UnReg	DownHC
chr16	50059116	50070999	+	CNEP1R1	NM_001281789	DownLC	DownLC	UnReg
chr15	83424116	83474822	-	FSD2	NM_001281806	UpLC	UnReg	UnReg
chr1	247681753	247740992	+	GCSAML	NM_001281837	DownLC	UnReg	UnReg
chr7	158432487	158497522	-	NCAPG2	NM_001281933	DownHC	UnReg	DownHC
chr1	32256022	32281652	-	SPOCD1	NM_001281988	DownLC	DownLC	DownLC
chr17	33914281	34004281	+	AP2B1	NM_001282	UnReg	UnReg	DownHC
chr9	3436001	3526001	-	RFX3	NM_001282116	UnReg	UnReg	UnReg
chr17	28167246	28257246	-	SSH2	NM_001282129	UnReg	UnReg	UnReg
chr17	28167246	28257246	-	SSH2	NM_001282130	UnReg	UnReg	UnReg
chrX	48886237	48901043	-	TFE3	NM_001282142	DownHC	DownHC	DownHC
chr11	119039421	119054726	+	NLRX1	NM_001282144	DownHC	DownLC	DownHC
chr13	36756128	36788752	-	SOHLH2	NM_001282147	UnReg	UnReg	UnReg
chr12	110929327	110939945	-	VPS29	NM_001282150	UnReg	UnReg	UnReg
chr12	110929327	110939945	-	VPS29	NM_001282151	UnReg	UnReg	UnReg
chrX	48334408	48344752	+	FTSJ1	NM_001282157	DownHC	UnReg	DownLC
chrX	118708429	118718392	+	UBE2A	NM_001282161	UnReg	UnReg	UnReg
chrX	48553944	48567406	+	SUV39H1	NM_001282166	UnReg	UnReg	UnReg
chrX	48367346	48379202	+	PORCN	NM_001282167	DownLC	DownLC	DownLC
chr13	52986736	53024379	-	VPS36	NM_001282169	DownLC	UnReg	UnReg
chrX	11776277	11793872	+	MSL3	NM_001282174	UnReg	UnReg	UnReg
chr19	45458249	45496604	+	CLPTM1	NM_001282175	DownHC	UnReg	DownHC
chr19	45457841	45496604	+	CLPTM1	NM_001282176	UnReg	UnReg	UnReg
chr14	63920079	64010079	-	PPP2R5E	NM_001282179	UnReg	UnReg	UnReg
chr5	137841781	137877400	-	ETF1	NM_001282185	DownHC	UnReg	DownHC
chr7	129658125	129691291	-	ZC3HC1	NM_001282190	UnReg	UnReg	UnReg
chr14	21152371	21168761	+	RNASE4	NM_001282192	DownLC	DownLC	DownLC
chrX	129473861	129507335	+	SLC25A14	NM_001282197	DownLC	UnReg	UnReg
chrX	129473861	129507335	+	SLC25A14	NM_001282198	DownLC	UnReg	UnReg
chr8	30601681	30624520	+	UBXN8	NM_001282199	UnReg	UnReg	UnReg
chrX	47917566	47931025	-	ZNF630	NM_001282202	UnReg	UnReg	DownLC
chr17	79860776	79869115	-	PCYT2	NM_001282203	UnReg	UnReg	DownHC
chr17	79860776	79869115	-	PCYT2	NM_001282204	UnReg	UnReg	DownHC
chr9	34634718	34637823	-	SIGMAR1	NM_001282205	DownHC	UnReg	DownLC
chr9	34634718	34637823	-	SIGMAR1	NM_001282206	DownHC	UnReg	DownLC
chr9	34634718	34637823	-	SIGMAR1	NM_001282208	DownHC	UnReg	DownLC
chr9	34634718	34637823	-	SIGMAR1	NM_001282209	DownHC	UnReg	DownLC
chr14	21484921	21493804	-	NDRG2	NM_001282212	UnReg	UnReg	UnReg
chr14	21484921	21493185	-	NDRG2	NM_001282214	UnReg	DownLC	DownLC
chr14	21484921	21493264	-	NDRG2	NM_001282216	UnReg	DownLC	DownLC
chrX	77166152	77256152	+	ATP7A	NM_001282224	UnReg	DownLC	UnReg
chr14	35761522	35786685	+	PSMA6	NM_001282233	UnReg	UnReg	DownLC
chr14	50798643	50864122	-	CDKL1	NM_001282236	UnReg	UnReg	UnReg
chr8	37963010	37997598	+	ASH2L	NM_001282272	DownHC	UnReg	DownHC
chr5	138609440	138667366	+	MATR3	NM_001282278	UpHC	UnReg	UpHC
chr17	79890261	79895204	-	PYCR1	NM_001282280	DownHC	DownLC	DownHC
chr17	79890261	79895115	-	PYCR1	NM_001282281	DownHC	DownLC	DownHC
chr12	4714028	4723054	+	DYRK4	NM_001282286	UnReg	UnReg	UnReg
chr7	150725508	150744869	+	ABCB8	NM_001282293	UnReg	UnReg	UpHC
chrX	148685374	148713568	-	TMEM185A	NM_001282302	DownLC	UnReg	DownHC
chr2	242434121	242448110	-	STK25	NM_001282306	DownHC	UnReg	DownHC
chr2	242434121	242448110	-	STK25	NM_001282307	DownHC	UnReg	DownHC
chrX	153734489	153744566	-	FAM3A	NM_001282311	DownHC	UnReg	DownHC
chr17	74077073	74099652	-	EXOC7	NM_001282313	DownHC	UnReg	DownHC
chr17	74097092	74099868	-	EXOC7	NM_001282314	DownLC	UnReg	UnReg
chr14	23707126	23743494	+	RNF212B	NM_001282322	UnReg	UnReg	DownLC
chr22	30972611	31003000	-	PES1	NM_001282327	DownHC	UnReg	DownHC
chr19	54694581	54698394	+	TSEN34	NM_001282332	UpHC	UnReg	UnReg
chr19	54694118	54698394	+	TSEN34	NM_001282333	UpHC	UnReg	UpLC
chr3	137906089	137996089	+	ARMC8	NM_001282342	UnReg	UnReg	UnReg
chr16	30934375	30960104	+	FBXL19	NM_001282351	DownHC	UnReg	DownHC
chr19	8645123	8657080	-	ADAMTS10	NM_001282352	DownLC	UnReg	DownLC
chr7	64126460	64171960	+	ZNF107	NM_001282359	UnReg	UnReg	DownHC
chr1	155146262	155157447	+	TRIM46	NM_001282378	DownLC	DownLC	DownLC
chr1	155146262	155153091	+	TRIM46	NM_001282379	DownLC	UnReg	DownLC
chr5	159848916	159855751	+	PTTG1	NM_001282383	DownHC	UnReg	DownHC
chr2	209100950	209119182	-	IDH1	NM_001282386	UnReg	DownHC	UnReg
chr2	209100950	209119027	-	IDH1	NM_001282387	UnReg	DownHC	UnReg
chr10	32577726	32667726	-	EPC1	NM_001282391	UnReg	UnReg	UnReg
chr1	40144319	40157157	-	HPCAL4	NM_001282397	DownLC	DownLC	DownLC
chr2	95831161	95850064	+	ZNF2	NM_001282398	DownLC	UnReg	DownLC
chr2	102972742	103015235	+	IL18R1	NM_001282399	UnReg	UnReg	UnReg
chrX	101137259	101187039	-	ZMAT1	NM_001282401	DownLC	UnReg	UnReg
chr7	75677336	75696827	+	MDH2	NM_001282404	DownHC	UnReg	DownHC
chr10	64893006	64914791	+	NRBF2	NM_001282405	DownHC	DownHC	DownHC
chr11	77726760	77757237	-	KCTD14	NM_001282406	UnReg	UnReg	UnReg
chr2	242089072	242123065	+	PPP1R7	NM_001282409	UnReg	UnReg	UnReg
chr2	242089072	242106592	+	PPP1R7	NM_001282410	UnReg	UnReg	UnReg
chr2	242088987	242123065	+	PPP1R7	NM_001282413	UnReg	UnReg	UnReg
chr2	242088987	242106592	+	PPP1R7	NM_001282414	UnReg	UnReg	UnReg
chrX	123095161	123185161	+	STAG2	NM_001282418	UnReg	UnReg	DownHC
chr7	123177051	123197958	-	NDUFA5	NM_001282419	DownHC	UnReg	UnReg
chr7	123177051	123197825	-	NDUFA5	NM_001282421	DownHC	UnReg	UnReg
chr12	8997599	9029381	+	A2ML1	NM_001282424	UpLC	DownLC	UnReg
chr17	63005406	63051892	-	GNA13	NM_001282425	UnReg	DownLC	DownHC
chr7	106505722	106549423	+	PIK3CG	NM_001282426	DownHC	DownHC	DownHC
chr5	54921672	55008163	-	SLC38A9	NM_001282429	UnReg	UnReg	UnReg
chr2	235401685	235405697	-	ARL4C	NM_001282431	UnReg	UpLC	DownLC
chr2	239146907	239148765	-	HES6	NM_001282434	UnReg	UnReg	UnReg
chr10	102033034	102046469	-	BLOC1S2	NM_001282436	DownHC	UnReg	DownLC
chr10	102033034	102046469	-	BLOC1S2	NM_001282437	DownHC	UnReg	DownLC
chr10	102033034	102046135	-	BLOC1S2	NM_001282438	DownHC	UnReg	DownLC
chr10	102033034	102046469	-	BLOC1S2	NM_001282439	DownHC	UnReg	DownLC
chr7	39605974	39651688	+	YAE1D1	NM_001282446	UnReg	UnReg	UnReg
chr11	64073698	64084212	+	ESRRA	NM_001282450	DownHC	UnReg	DownHC
chr11	64072999	64084212	+	ESRRA	NM_001282451	DownHC	UnReg	DownHC
chr20	17922239	17949634	-	SNX5	NM_001282454	DownHC	UnReg	DownHC
chr11	76092368	76119175	+	LOC100506127	NM_001282456	UnReg	DownLC	UpLC
chr6	31865561	31913451	+	C2	NM_001282457	UnReg	UnReg	UnReg
chr13	46786077	46850938	+	LRRC63	NM_001282460	UpLC	UnReg	UnReg
chrX	57146114	57147989	-	SPIN2B	NM_001282461	DownLC	DownLC	UnReg
chr14	96505660	96560308	+	C14orf132	NM_001282463	UnExp	UnExp	UnExp
chr14	96505660	96560308	+	C14orf132	NM_001282464	UnExp	UnExp	UnExp
chr14	24028771	24037045	-	AP1G2	NM_001282474	DownHC	UnReg	UnReg
chr14	24028771	24036733	-	AP1G2	NM_001282475	DownHC	UnReg	UnReg
chr17	58520509	58603601	-	APPBP2	NM_001282476	UpHC	UnReg	UnReg
chr6	57182414	57191161	+	PRIM2	NM_001282487	DownLC	DownLC	DownLC
chr17	72912175	72919358	-	USH1G	NM_001282489	DownHC	DownLC	DownHC
chr20	2462465	2505168	-	ZNF343	NM_001282495	UnReg	UnReg	UnReg
chr20	2462465	2489778	-	ZNF343	NM_001282496	UnReg	UnReg	UnReg
chr20	2462465	2489778	-	ZNF343	NM_001282498	UnReg	UnReg	UnReg
chr20	2472487	2489778	-	ZNF343	NM_001282499	UnReg	UnReg	UnReg
chr5	159436106	159492552	+	TTC1	NM_001282500	UnReg	UnReg	UnReg
chr22	19881780	19929515	-	TXNRD2	NM_001282512	UnReg	UnReg	UnReg
chr9	115804094	115819071	-	ZFP37	NM_001282518	DownLC	UnReg	DownLC
chr20	18448032	18465292	+	POLR3F	NM_001282526	DownLC	UnReg	DownLC
chr9	33958947	34048947	-	UBAP2	NM_001282529	UnReg	UnReg	UnReg
chr20	49505454	49547527	-	ADNP	NM_001282531	DownHC	UnReg	DownHC
chr20	3143262	3154238	-	LZTS3	NM_001282533	DownLC	DownLC	DownHC
chrX	152224765	152228827	+	PNMA3	NM_001282535	DownLC	UnReg	DownLC
chr1	1732556	1822556	-	GNB1	NM_001282538	UnReg	UnReg	UnReg
chr20	11873140	11907243	+	BTBD3	NM_001282550	DownLC	UnReg	UnReg
chr20	11871370	11907243	+	BTBD3	NM_001282552	DownLC	UnReg	UnReg
chr1	28325148	28415148	-	EYA3	NM_001282560	UpHC	UnReg	UnReg
chr1	28325148	28415148	-	EYA3	NM_001282561	UpHC	UnReg	UnReg
chr1	28325148	28415148	-	EYA3	NM_001282562	UpHC	UnReg	UnReg
chr1	31769828	31837800	+	ZCCHC17	NM_001282566	UnReg	UnReg	DownLC
chr1	31769828	31837800	+	ZCCHC17	NM_001282569	UnReg	UnReg	DownLC
chr1	31769828	31837800	+	ZCCHC17	NM_001282570	UnReg	UnReg	DownLC
chr1	31769828	31837800	+	ZCCHC17	NM_001282571	UnReg	UnReg	DownLC
chr1	31769828	31837800	+	ZCCHC17	NM_001282572	UnReg	UnReg	DownLC
chr1	31769828	31837800	+	ZCCHC17	NM_001282573	UnReg	UnReg	DownLC
chr1	31769828	31837800	+	ZCCHC17	NM_001282574	UnReg	UnReg	DownLC
chr20	48697660	48732496	-	UBE2V1	NM_001282575	UnReg	UnReg	UnReg
chr20	48697660	48729735	-	UBE2V1	NM_001282578	DownHC	UnReg	DownHC
chr20	48711955	48729735	-	UBE2V1	NM_001282580	UnReg	UnReg	UnReg
chr1	1288068	1293927	-	MXRA8	NM_001282585	DownLC	DownLC	DownLC
chr12	57057124	57082192	-	PTGES3	NM_001282602	UpHC	UnReg	UpHC
chr12	57057124	57082192	-	PTGES3	NM_001282604	UpHC	UnReg	UpHC
chr12	66530715	66563852	-	TMBIM4	NM_001282609	DownHC	UnReg	DownHC
chr12	66530715	66563852	-	TMBIM4	NM_001282610	DownHC	UnReg	DownHC
chr3	50273588	50296786	+	GNAI2	NM_001282618	UnReg	UnReg	DownHC
chrX	53220502	53254604	-	KDM5C	NM_001282622	DownHC	UnReg	DownHC
chr1	156095907	156107657	+	LMNA	NM_001282624	UnReg	UnReg	DownHC
chr1	156052336	156107657	+	LMNA	NM_001282625	UnReg	DownHC	DownHC
chr9	136028334	136039332	-	GBGT1	NM_001282629	DownHC	DownLC	DownHC
chrX	2852672	2886351	-	ARSE	NM_001282631	DownLC	DownLC	DownLC
chr9	136028334	136039332	-	GBGT1	NM_001282632	DownHC	DownLC	DownHC
chr2	120124623	120130127	+	DBI	NM_001282635	DownHC	UnReg	DownHC
chr2	120124623	120130127	+	DBI	NM_001282636	DownHC	UnReg	DownHC
chr9	114847577	114937577	-	SUSD1	NM_001282640	UnReg	UnReg	UnReg
chr9	114847577	114937577	-	SUSD1	NM_001282643	UnReg	UnReg	UnReg
chr10	6532263	6622263	-	PRKCQ	NM_001282644	DownHC	UnReg	DownHC
chr10	6532263	6622263	-	PRKCQ	NM_001282645	DownHC	UnReg	DownHC
chrX	48760456	48769235	-	SLC35A2	NM_001282647	UnReg	UnReg	UnReg
chrX	48760888	48769235	-	SLC35A2	NM_001282648	UnReg	UnReg	UnReg
chrX	48760888	48769235	-	SLC35A2	NM_001282649	UnReg	UnReg	UnReg
chr11	63952743	63972020	+	STIP1	NM_001282652	UpHC	UnReg	UpHC
chr11	63953586	63972020	+	STIP1	NM_001282653	UpHC	UnReg	UpHC
chr10	13051773	13141773	-	CCDC3	NM_001282658	UnReg	UnReg	UpLC
chr22	40806284	40859444	-	MKL1	NM_001282660	UnReg	UnReg	DownHC
chr22	40942723	41032723	-	MKL1	NM_001282662	UnReg	UnReg	UnReg
chr11	12132122	12222122	+	MICAL2	NM_001282663	UnReg	UnReg	UnReg
chr11	12132122	12222122	+	MICAL2	NM_001282668	UnReg	UnReg	UnReg
chr1	2120987	2144159	-	C1orf86	NM_001282670	DownHC	UnReg	UnReg
chr1	2115898	2126214	-	C1orf86	NM_001282671	DownHC	UnReg	DownHC
chr1	2115898	2126214	-	C1orf86	NM_001282673	DownHC	UnReg	DownHC
chr7	92116336	92157845	-	PEX1	NM_001282678	DownHC	UnReg	DownHC
chr9	128024072	128114072	+	GAPVD1	NM_001282680	UnReg	UnReg	UnReg
chr2	218135	264866	-	SH3YL1	NM_001282682	UnReg	DownLC	UnReg
chr16	87360592	87425713	-	FBXO31	NM_001282683	UnReg	UnReg	UnReg
chr22	37447775	37459430	+	KCTD17	NM_001282685	DownLC	DownLC	DownLC
chr22	37447775	37459430	+	KCTD17	NM_001282686	DownLC	DownLC	DownLC
chr9	91933387	91974578	+	SECISBP2	NM_001282689	UnReg	UnReg	UnReg
chr9	91933765	91974578	+	SECISBP2	NM_001282690	UnReg	UnReg	UnReg
chr10	14560555	14646417	-	FAM107B	NM_001282696	UnReg	UnReg	UnReg
chr2	10923516	10952965	-	PDIA6	NM_001282707	DownHC	UnReg	DownHC
chr2	11295497	11318998	+	PQLC3	NM_001282710	DownHC	UnReg	DownHC
chr2	11295497	11318998	+	PQLC3	NM_001282711	DownHC	UnReg	DownHC
chr2	11295497	11318998	+	PQLC3	NM_001282712	DownHC	UnReg	DownHC
chr7	99775346	99812010	+	STAG3	NM_001282716	UnReg	DownLC	UnReg
chr2	20932890	21022890	-	C2orf43	NM_001282722	UnReg	UnReg	UnReg
chr2	20932890	21022890	-	C2orf43	NM_001282724	UnReg	UnReg	UnReg
chr22	41165633	41215403	-	SLC25A17	NM_001282726	UnReg	UnReg	UnReg
chr3	140950666	141013745	+	PXYLP1	NM_001282728	UnReg	UnReg	DownLC
chr2	27873675	27886707	-	SUPT7L	NM_001282731	UnReg	UnReg	UnReg
chr2	27873675	27886707	-	SUPT7L	NM_001282732	UnReg	UnReg	UnReg
chr22	31090792	31180792	+	OSBP2	NM_001282739	UnReg	UnReg	UnReg
chr22	31277667	31303811	+	OSBP2	NM_001282742	DownHC	UnReg	DownHC
chr2	201170603	201260603	+	SPATS2L	NM_001282743	UnReg	UnReg	UnReg
chr10	23216952	23306952	+	ARMC3	NM_001282745	UnReg	UnReg	UnReg
chr10	23216952	23303416	+	ARMC3	NM_001282746	UnReg	UnReg	UnReg
chr10	23216952	23306952	+	ARMC3	NM_001282747	UnReg	UnReg	UnReg
chr9	82186687	82276687	+	TLE4	NM_001282749	UnReg	UnReg	UnReg
chr1	172502257	172580975	+	SUCO	NM_001282750	UnReg	UnReg	DownHC
chr1	172502257	172580975	+	SUCO	NM_001282751	UnReg	UnReg	DownHC
chr2	20460611	20550611	-	PUM2	NM_001282752	UnReg	UnReg	UnReg
chr2	42721708	42811708	+	MTA3	NM_001282755	UnReg	UnReg	UnReg
chr2	42795184	42885184	+	MTA3	NM_001282756	UnReg	UnReg	UnReg
chr7	23544400	23571660	-	TRA2A	NM_001282757	UnReg	UnReg	DownHC
chr9	82186687	82276687	+	TLE4	NM_001282760	UnReg	UnReg	UnReg
chr3	133292433	133309118	+	CDV3	NM_001282762	DownHC	UnReg	DownHC
chr3	133293277	133309118	+	CDV3	NM_001282763	DownHC	UnReg	DownHC
chr3	133293277	133309118	+	CDV3	NM_001282764	DownHC	UnReg	DownHC
chr3	133293277	133309118	+	CDV3	NM_001282765	DownHC	UnReg	DownHC
chr9	37485931	37503694	+	POLR1E	NM_001282766	DownHC	UnReg	DownLC
chr2	113299612	113334729	+	POLR1B	NM_001282772	DownHC	UnReg	UnReg
chr2	113299491	113334729	+	POLR1B	NM_001282774	DownHC	UnReg	UnReg
chr2	113299491	113334729	+	POLR1B	NM_001282776	DownHC	UnReg	UnReg
chr2	113299491	113334729	+	POLR1B	NM_001282779	DownHC	UnReg	UnReg
chr22	46731297	46753237	+	TRMU	NM_001282782	DownHC	UnReg	DownHC
chr22	46731297	46753237	+	TRMU	NM_001282783	DownHC	UnReg	DownHC
chr22	46731297	46753237	+	TRMU	NM_001282784	DownHC	UnReg	DownHC
chr22	46731297	46753237	+	TRMU	NM_001282785	DownHC	UnReg	DownHC
chr10	25151573	25241573	-	PRTFDC1	NM_001282786	UnReg	UnReg	DownHC
chr2	220094478	220101391	+	ANKZF1	NM_001282792	DownHC	DownHC	DownHC
chr3	99551987	99595047	-	FILIP1L	NM_001282793	UnReg	DownHC	UnReg
chr3	99551987	99595047	-	FILIP1L	NM_001282794	UnReg	DownHC	UnReg
chr8	146052902	146072893	+	ZNF7	NM_001282796	DownHC	UnReg	DownHC
chr8	146052902	146068607	+	ZNF7	NM_001282797	DownHC	UnReg	DownHC
chr2	136289024	136379024	+	R3HDM1	NM_001282799	UnReg	UnReg	UnReg
chr3	101142085	101232085	-	SENP7	NM_001282803	UnReg	UnReg	UnReg
chr3	101142085	101232085	-	SENP7	NM_001282804	UnReg	UnReg	UnReg
chr2	160568967	160625094	+	MARCH7	NM_001282806	DownHC	UnReg	DownHC
chr10	35625801	35715801	+	CCNY	NM_001282853	UnReg	UnReg	DownHC
chr10	35625801	35715801	+	CCNY	NM_001282854	UnReg	UnReg	DownHC
chr7	123092235	123173002	-	IQUB	NM_001282855	UpHC	UnReg	UpHC
chr1	155739191	155829191	-	GON4L	NM_001282856	UnReg	UnReg	UnReg
chr3	142136683	142166904	-	XRN1	NM_001282859	UnReg	DownLC	DownHC
chr1	155737086	155827086	-	GON4L	NM_001282860	UnReg	UnReg	UnReg
chr1	155737086	155827086	-	GON4L	NM_001282861	UnReg	UnReg	UnReg
chr1	25598976	25656936	+	RHD	NM_001282867	UnReg	UnReg	UnReg
chr1	25598976	25656936	+	RHD	NM_001282869	UnReg	UnReg	UnReg
chr1	25598976	25656936	+	RHD	NM_001282870	UnReg	UnReg	UnReg
chr1	25598976	25656936	+	RHD	NM_001282872	UnReg	UnReg	UnReg
chr8	103334917	103424917	-	UBR5	NM_001282873	UnReg	UnReg	DownHC
chrX	128580477	128657482	-	SMARCA1	NM_001282875	UnReg	DownLC	DownLC
chr7	142982042	142985142	+	TMEM139	NM_001282876	UpLC	DownLC	UnReg
chr7	142981991	142985142	+	TMEM139	NM_001282877	UpLC	DownLC	UnReg
chr22	41921805	41940610	-	POLR3H	NM_001282884	DownHC	UnReg	UnReg
chr8	116590239	116680239	-	TRPS1	NM_001282902	UnReg	DownLC	DownHC
chr8	116591255	116681255	-	TRPS1	NM_001282903	UnReg	UnReg	DownHC
chr10	46110948	46168180	-	ZFAND4	NM_001282905	UnReg	UnReg	DownLC
chr10	46110948	46168261	-	ZFAND4	NM_001282906	UnReg	UnReg	DownLC
chr21	30428642	30446118	-	CCT8	NM_001282907	UpHC	UnReg	UpHC
chr21	30428642	30446118	-	CCT8	NM_001282908	UpHC	UnReg	UpHC
chr21	30428642	30446118	-	CCT8	NM_001282909	UpHC	UnReg	UpHC
chr2	203776940	203851208	+	CARF	NM_001282912	DownLC	DownLC	DownHC
chr3	44379610	44450940	+	TCAIM	NM_001282913	UpHC	UnReg	UnReg
chr3	44379943	44450940	+	TCAIM	NM_001282914	UpHC	UnReg	UnReg
chr3	44379610	44450940	+	TCAIM	NM_001282915	UpHC	UnReg	UnReg
chr8	48173469	48263469	+	SPIDR	NM_001282916	UnReg	UnReg	DownHC
chr20	37101448	37191448	+	RALGAPB	NM_001282917	UnReg	UnReg	UnReg
chr8	48173469	48263469	+	SPIDR	NM_001282919	UnReg	UnReg	DownHC
chr9	116225979	116315979	+	RGS3	NM_001282923	UnReg	DownLC	DownLC
chr2	204192961	204282961	+	ABI2	NM_001282926	UnReg	UnReg	UnReg
chr19	30189792	30205963	-	C19orf12	NM_001282929	DownHC	UnReg	DownHC
chr19	30189792	30206452	-	C19orf12	NM_001282931	DownHC	UnReg	DownHC
chr2	204192961	204282961	+	ABI2	NM_001282932	UnReg	UnReg	UnReg
chr21	43218384	43299591	-	PRDM15	NM_001282934	DownHC	UnReg	UnReg
chr20	32319565	32380075	+	ZNF341	NM_001282935	UnReg	UnReg	UnReg
chr10	63997908	64028622	-	RTKN2	NM_001282941	UnReg	DownLC	DownLC
chr9	139305024	139318213	+	PMPCA	NM_001282944	DownHC	UnReg	DownHC
chr10	64938983	65028983	-	JMJD1C	NM_001282948	UnReg	DownHC	DownHC
chr2	232646380	232673964	+	COPS7B	NM_001282949	UnReg	UnReg	UnReg
chr2	232651092	232673964	+	COPS7B	NM_001282950	UnReg	UnReg	UnReg
chr2	232646380	232673964	+	COPS7B	NM_001282951	UnReg	UnReg	UnReg
chr2	232651092	232673964	+	COPS7B	NM_001282952	UnReg	UnReg	UnReg
chr14	23389719	23398794	-	PRMT5	NM_001282953	DownHC	UnReg	DownLC
chr14	23389719	23398794	-	PRMT5	NM_001282954	DownHC	UnReg	DownLC
chr2	233415296	233448355	+	EIF4E2	NM_001282958	DownHC	UnReg	DownHC
chr2	234745346	234763212	-	HJURP	NM_001282963	DownHC	UnReg	DownHC
chr14	23456109	23479410	-	C14orf93	NM_001282968	UnReg	UnReg	UnReg
chr2	242255275	242293441	+	SEPT2	NM_001282972	UnReg	UnReg	UnReg
chr15	70340129	70389091	-	TLE3	NM_001282981	UnReg	UnReg	DownHC
chr2	242295663	242385663	+	FARP2	NM_001282983	UnReg	UnReg	UnReg
chr2	242295663	242385663	+	FARP2	NM_001282984	UnReg	UnReg	UnReg
chr8	126444450	126450647	+	TRIB1	NM_001282985	DownHC	DownHC	DownHC
chr14	24422943	24438488	+	DHRS4	NM_001282987	UnReg	DownLC	UnReg
chr14	24422943	24438488	+	DHRS4	NM_001282990	UnReg	DownLC	UnReg
chr20	18268926	18297640	+	ZNF133	NM_001282995	DownHC	UnReg	DownLC
chr20	18268926	18297640	+	ZNF133	NM_001282996	DownHC	UnReg	DownLC
chr7	100797685	100804557	+	AP1S1	NM_001283	UnReg	DownLC	UnReg
chr20	18268926	18297640	+	ZNF133	NM_001283004	DownHC	UnReg	DownLC
chr20	18268926	18297640	+	ZNF133	NM_001283007	DownHC	UnReg	DownLC
chr20	18268926	18297640	+	ZNF133	NM_001283008	DownHC	UnReg	DownLC
chr20	62289162	62327606	+	RTEL1	NM_001283009	UnReg	UnReg	UnReg
chr20	62289162	62327606	+	RTEL1	NM_001283010	UnReg	UnReg	UnReg
chr10	74870132	74891586	+	NUDT13	NM_001283015	DownHC	DownLC	DownHC
chr10	74870132	74891586	+	NUDT13	NM_001283016	DownHC	DownLC	DownHC
chr10	74870132	74891586	+	NUDT13	NM_001283019	DownHC	DownLC	DownHC
chr14	24701627	24708447	+	GMPR2	NM_001283021	UnReg	UnReg	UnReg
chr14	24702077	24708447	+	GMPR2	NM_001283023	UnReg	UnReg	UnReg
chr8	124428964	124454480	+	WDYHV1	NM_001283024	DownHC	UnReg	DownHC
chr20	23355155	23402156	-	NAPB	NM_001283026	UnReg	UnReg	DownHC
chr8	124428964	124454480	+	WDYHV1	NM_001283027	DownHC	UnReg	DownHC
chr14	31091459	31181459	+	SCFD1	NM_001283031	UnReg	UnReg	DownLC
chr14	31091459	31181459	+	SCFD1	NM_001283032	UnReg	UnReg	DownLC
chr8	94712734	94741478	+	FAM92A1	NM_001283034	UnReg	UnReg	DownLC
chr20	55043640	55093942	+	RTFDC1	NM_001283035	UnReg	UnReg	UnReg
chr20	55043640	55093942	+	RTFDC1	NM_001283037	UnReg	UnReg	UnReg
chr11	3819048	3847601	+	PGAP2	NM_001283040	DownHC	UnReg	DownHC
chr21	17102343	17192343	+	USP25	NM_001283042	UnReg	UnReg	DownHC
chr14	36188432	36278432	-	RALGAPA1	NM_001283044	UnReg	UnReg	DownLC
chr21	45642877	45660887	-	ICOSLG	NM_001283050	DownHC	DownLC	DownHC
chr21	45646709	45660887	-	ICOSLG	NM_001283052	DownHC	DownLC	DownLC
chr22	20004522	20053449	+	TANGO2	NM_001283106	UnReg	UnReg	UnReg
chr22	20008591	20053449	+	TANGO2	NM_001283116	UnReg	UnReg	UnReg
chr22	20008591	20053449	+	TANGO2	NM_001283129	UnReg	UnReg	UnReg
chr22	20008591	20053449	+	TANGO2	NM_001283154	UnReg	UnReg	UnReg
chr22	20008591	20053449	+	TANGO2	NM_001283215	UnReg	UnReg	UnReg
chr22	20008591	20053449	+	TANGO2	NM_001283235	UnReg	UnReg	UnReg
chr22	20008591	20053449	+	TANGO2	NM_001283248	UnReg	UnReg	UnReg
chr5	115177618	115249778	+	AP3S1	NM_001284	UnReg	UnReg	DownHC
chr10	75532048	75535976	+	FUT11	NM_001284194	UnReg	DownLC	UnReg
chr14	59951160	59972124	+	JKAMP	NM_001284202	DownHC	UnReg	DownLC
chr14	59951160	59972124	+	JKAMP	NM_001284203	DownHC	UnReg	DownLC
chr14	59951160	59972124	+	JKAMP	NM_001284204	DownHC	UnReg	DownLC
chr14	69529316	69619316	-	DCAF5	NM_001284207	UnReg	UnReg	UnReg
chr14	69555920	69619914	-	DCAF5	NM_001284208	UnReg	UnReg	UnReg
chr14	71049937	71067407	-	MED6	NM_001284209	UnReg	UnReg	DownLC
chr14	71049937	71067407	-	MED6	NM_001284210	UnReg	UnReg	DownLC
chr14	71049937	71067407	-	MED6	NM_001284211	UnReg	UnReg	DownLC
chr5	96038541	96110385	+	CAST	NM_001284212	UpHC	UnReg	UnReg
chr5	96038509	96110385	+	CAST	NM_001284213	UpHC	UnReg	UnReg
chr8	27950583	28040583	+	ELP3	NM_001284220	DownHC	UnReg	DownHC
chr8	27950583	28040583	+	ELP3	NM_001284225	DownHC	UnReg	DownHC
chr8	27950583	28040583	+	ELP3	NM_001284226	DownHC	UnReg	DownHC
chr2	145000101	145090101	-	GTDC1	NM_001284234	UnReg	UnReg	UnReg
chr2	145000101	145090101	-	GTDC1	NM_001284235	UnReg	UnReg	UnReg
chr5	79703831	79736195	+	ZFYVE16	NM_001284237	UnReg	UnReg	UnReg
chr2	145000101	145090101	-	GTDC1	NM_001284238	UnReg	UnReg	UnReg
chr8	29920527	29940724	-	SARAF	NM_001284239	UpHC	DownHC	UpHC
chr10	86088344	86178344	+	CCSER2	NM_001284240	UnReg	UnReg	DownHC
chr10	86088344	86133774	+	CCSER2	NM_001284241	UnReg	UnReg	DownHC
chr22	24936390	24951903	-	GUCD1	NM_001284253	UnReg	UnReg	UnReg
chr22	24936390	24951275	-	GUCD1	NM_001284255	DownHC	UnReg	DownHC
chr22	24936390	24951275	-	GUCD1	NM_001284257	DownHC	UnReg	DownHC
chr22	29168661	29185289	+	CCDC117	NM_001284264	UpHC	UnReg	UpHC
chr22	29169124	29185289	+	CCDC117	NM_001284265	UpHC	UnReg	UpHC
chr14	90389620	90421121	-	EFCAB11	NM_001284266	DownHC	UnReg	DownLC
chr14	90331121	90421121	-	EFCAB11	NM_001284267	DownLC	UnReg	DownLC
chr14	90389620	90420901	-	EFCAB11	NM_001284268	DownHC	UnReg	DownLC
chr14	90330901	90420901	-	EFCAB11	NM_001284269	DownLC	UnReg	DownLC
chr6	101239248	101329248	-	ASCC3	NM_001284271	UnReg	UnReg	UnReg
chr22	28247656	28315294	-	PITPNB	NM_001284277	UnReg	UnReg	UnReg
chr22	28247656	28315202	-	PITPNB	NM_001284278	UnReg	UnReg	UnReg
chr14	91923824	91976824	-	SMEK1	NM_001284280	UnReg	UnReg	DownHC
chr22	31518908	31530683	+	INPP5J	NM_001284285	UnReg	DownLC	UnReg
chr22	31518908	31530683	+	INPP5J	NM_001284286	UnReg	DownLC	UnReg
chr22	31518908	31530683	+	INPP5J	NM_001284287	UnReg	DownLC	UnReg
chr22	31518908	31530683	+	INPP5J	NM_001284288	UnReg	DownLC	UnReg
chr7	65425671	65447301	-	GUSB	NM_001284290	DownHC	UnReg	DownHC
chr15	34635515	34649938	+	NUTM1	NM_001284292	UnExp	UpLC	UnExp
chr15	34635515	34649938	+	NUTM1	NM_001284293	UnExp	UpLC	UnExp
chr7	150929574	150935913	+	CHPF2	NM_001284295	DownHC	DownHC	DownHC
chr15	40580097	40600174	-	PLCB2	NM_001284297	DownHC	UnReg	DownLC
chr15	40592867	40600174	-	PLCB2	NM_001284299	DownLC	UnReg	DownLC
chr7	36429411	36493401	+	ANLN	NM_001284302	UpHC	UnReg	UpHC
chr22	47158513	47248513	+	TBC1D22A	NM_001284304	DownHC	UnReg	DownHC
chr22	47169823	47259823	+	TBC1D22A	NM_001284305	UnReg	UnReg	DownHC
chr15	42704634	42783395	-	ZNF106	NM_001284307	UpHC	UnReg	UnReg
chr7	44084238	44101316	+	DBNL	NM_001284313	DownHC	UnReg	DownHC
chr7	44084238	44101316	+	DBNL	NM_001284315	DownHC	UnReg	DownHC
chr16	89160216	89222254	+	ACSF3	NM_001284316	DownHC	UnReg	DownHC
chr19	49298318	49314320	-	BCAT2	NM_001284325	UnReg	UnReg	UnReg
chr7	44111660	44122139	-	POLM	NM_001284330	DownHC	UnReg	DownHC
chr17	60556385	60646385	+	TLK2	NM_001284333	UnReg	UnReg	DownHC
chr15	44829265	44855001	+	EIF3J	NM_001284335	DownHC	UnReg	DownHC
chr7	32997015	33046543	+	FKBP9	NM_001284341	UnReg	UnReg	UpLC
chr7	65338256	65424550	+	VKORC1L1	NM_001284342	UnReg	UnReg	UnReg
chr15	67547137	67637137	+	IQCH	NM_001284347	DownHC	UnReg	DownLC
chr15	67547137	67637137	+	IQCH	NM_001284348	DownHC	UnReg	DownLC
chr15	67547137	67637137	+	IQCH	NM_001284349	DownHC	UnReg	DownLC
chr1	109729170	109749403	+	KIAA1324	NM_001284353	UpLC	UnReg	UnReg
chr8	10622470	10697409	-	PINX1	NM_001284356	UnReg	UnReg	UnReg
chr15	75128456	75135552	-	ULK3	NM_001284364	UnReg	UnReg	UnReg
chr15	75128456	75135552	-	ULK3	NM_001284365	UnReg	UnReg	UnReg
chr10	102283485	102289680	-	NDUFB8	NM_001284367	DownLC	DownLC	DownLC
chr10	102283485	102289680	-	NDUFB8	NM_001284368	DownLC	DownLC	DownLC
chr15	75628424	75632618	+	COMMD4	NM_001284379	DownLC	UnReg	UnReg
chr10	103911932	103923628	+	NOLC1	NM_001284389	DownHC	UnReg	DownHC
chr15	99791566	99881566	+	LRRC28	NM_001284400	UnReg	UnReg	DownLC
chr3	11831915	11888393	-	TAMM41	NM_001284401	UnReg	UnReg	UnReg
chr5	71616193	71655180	+	PTCD2	NM_001284404	UnReg	UnReg	UnReg
chr5	71616193	71655180	+	PTCD2	NM_001284405	UnReg	UnReg	UnReg
chr3	15602210	15643359	-	HACL1	NM_001284413	UnReg	UnReg	DownHC
chr15	100267605	100273649	-	LYSMD4	NM_001284417	DownLC	UnReg	DownLC
chr15	100267605	100273590	-	LYSMD4	NM_001284418	DownLC	UnReg	DownLC
chr15	100267605	100273649	-	LYSMD4	NM_001284419	DownLC	UnReg	DownLC
chr15	100267605	100273649	-	LYSMD4	NM_001284420	DownLC	UnReg	DownLC
chr15	100267605	100273649	-	LYSMD4	NM_001284422	DownLC	UnReg	DownLC
chr3	39851150	39941150	+	MYRIP	NM_001284424	UnReg	UnReg	UnReg
chr3	39851150	39941150	+	MYRIP	NM_001284425	UnReg	UnReg	UnReg
chr5	72861565	72879202	+	UTP15	NM_001284431	DownHC	UnReg	UnReg
chr17	1472547	1531669	-	SLC43A2	NM_001284498	UnReg	UnReg	DownLC
chr16	1832923	1839192	+	NUBP2	NM_001284501	DownLC	UnReg	UnReg
chr16	1832923	1839192	+	NUBP2	NM_001284502	DownLC	UnReg	UnReg
chr16	3019342	3023490	+	PAQR4	NM_001284513	UnReg	UnReg	UnReg
chr17	37930441	38020441	-	IKZF3	NM_001284515	UnReg	UnReg	DownLC
chr17	7138346	7142825	-	PHF23	NM_001284517	DownLC	UnReg	DownHC
chr16	3432080	3451065	-	ZSCAN32	NM_001284527	DownHC	UnReg	UnReg
chr16	3432080	3451065	-	ZSCAN32	NM_001284529	DownHC	UnReg	UnReg
chr3	63819545	63849599	-	THOC7	NM_001285387	UnReg	UnReg	UnReg
chr3	63819545	63849462	-	THOC7	NM_001285404	UnReg	UnReg	UnReg
chr5	38984510	39074510	-	RICTOR	NM_001285439	DownHC	DownHC	DownHC
chr5	38984510	39074510	-	RICTOR	NM_001285440	DownHC	DownHC	DownHC
chr16	15068591	15132187	+	PDXDC1	NM_001285447	UnReg	DownLC	DownHC
chr16	15068659	15132187	+	PDXDC1	NM_001285448	UnReg	DownLC	DownHC
chr16	15068819	15158819	+	PDXDC1	NM_001285449	UnReg	UnReg	DownHC
chr16	15068819	15123659	+	PDXDC1	NM_001285450	UnReg	UnReg	DownHC
chr5	75904919	75994919	+	IQGAP2	NM_001285461	UnReg	UnReg	UnReg
chr5	75904919	75994919	+	IQGAP2	NM_001285462	UnReg	UnReg	UnReg
chr2	207139751	207179150	+	ZDBF2	NM_001285549	DownLC	DownLC	DownLC
chr19	33790839	33793470	-	CEBPA	NM_001285829	DownLC	DownLC	DownLC
chr20	48807119	48809227	+	CEBPB	NM_001285878	UnReg	UnReg	UnReg
chr20	48807119	48809227	+	CEBPB	NM_001285879	UnReg	UnReg	UnReg
chr15	57884101	57974101	+	GCOM1	NM_001285900	UpLC	DownLC	UnReg
chr1	150782180	150849244	-	ARNT	NM_001286035	UnReg	DownHC	DownHC
chr1	76190031	76229363	+	ACADM	NM_001286042	UnReg	UnReg	DownHC
chr1	76190031	76229363	+	ACADM	NM_001286044	UnReg	UnReg	DownHC
chr11	114271250	114281332	+	RBM7	NM_001286048	DownHC	DownLC	DownHC
chr4	53178	88099	+	ZNF595	NM_001286052	DownHC	UnReg	DownHC
chr4	53178	88099	+	ZNF595	NM_001286053	DownHC	UnReg	DownHC
chr16	50300450	50344440	+	ADCY7	NM_001286057	UnReg	UnReg	UnReg
chr11	82692965	82782965	-	RAB30	NM_001286060	UpLC	DownLC	UnReg
chr11	93474759	93496268	+	C11orf54	NM_001286070	DownHC	DownLC	DownHC
chr11	93474759	93496268	+	C11orf54	NM_001286071	DownHC	DownLC	DownHC
chr1	113216933	113243368	+	MOV10	NM_001286072	UnReg	UnReg	UnReg
chr16	28891363	28915830	+	ATP2A1	NM_001286075	UnReg	UnReg	UnReg
chr1	28218035	28241308	-	RPA2	NM_001286076	DownHC	UnReg	UnReg
chr11	62443969	62446589	-	UBXN1	NM_001286078	DownLC	UnReg	DownLC
chr11	64083963	64085556	-	TRMT112	NM_001286084	UpHC	UnReg	UpHC
chr11	62430288	62432688	-	C11orf98	NM_001286086	DownLC	UnReg	DownHC
chr11	8968747	8986320	-	TMEM9B	NM_001286094	UnReg	UnReg	UnReg
chr11	8968747	8986558	-	TMEM9B	NM_001286095	UnReg	UnReg	UnReg
chr16	28488600	28503623	-	CLN3	NM_001286104	UpLC	UnReg	UnReg
chr16	28488600	28503403	-	CLN3	NM_001286105	UpLC	UnReg	UnReg
chr6	106683310	106773310	-	ATG5	NM_001286106	UnReg	UnReg	UnReg
chr6	106683695	106773695	-	ATG5	NM_001286107	UnReg	UnReg	UnReg
chr6	106683695	106773695	-	ATG5	NM_001286108	UnReg	UnReg	UnReg
chr16	28477973	28503403	-	CLN3	NM_001286109	UpLC	UnReg	UnReg
chr16	28488600	28503403	-	CLN3	NM_001286110	UpLC	UnReg	UnReg
chr11	82970134	82997450	-	CCDC90B	NM_001286116	UnReg	UnReg	UnReg
chr11	82970134	82997450	-	CCDC90B	NM_001286117	UnReg	UnReg	UnReg
chr11	82970134	82997450	-	CCDC90B	NM_001286119	UnReg	UnReg	UnReg
chr11	82970134	82997450	-	CCDC90B	NM_001286120	UnReg	UnReg	UnReg
chr11	207510	215175	+	RIC8A	NM_001286134	UnReg	UnReg	UnReg
chr11	66432464	66445392	-	RBM4B	NM_001286135	UnReg	UnReg	UnReg
chr16	69743303	69760571	-	NQO1	NM_001286137	DownHC	UnReg	DownHC
chr6	123110193	123130864	+	SMPDL3A	NM_001286138	UnReg	UnReg	UnReg
chr11	92877336	92930621	-	SLC36A4	NM_001286139	UnReg	UnReg	DownLC
chr1	220230823	220263195	-	BPNT1	NM_001286149	DownHC	DownLC	DownHC
chr11	85566143	85631063	+	CCDC83	NM_001286159	UnExp	UnExp	UnExp
chr16	89803958	89883065	-	FANCA	NM_001286167	UnReg	UnReg	UnReg
chr6	155054511	155144511	+	SCAF8	NM_001286189	UnReg	UnReg	DownHC
chr12	121440224	121454305	-	C12orf43	NM_001286197	DownLC	UnReg	UnReg
chr12	121440224	121454305	-	C12orf43	NM_001286198	DownLC	UnReg	UnReg
chr16	90089007	90111379	+	GAS8	NM_001286205	DownHC	UnReg	DownHC
chr6	84847353	84937353	-	CEP162	NM_001286206	UnReg	UnReg	UnReg
chr16	90089007	90111379	+	GAS8	NM_001286208	DownHC	UnReg	DownHC
chr16	90086036	90111379	+	GAS8	NM_001286209	DownHC	UnReg	DownLC
chr1	180941849	180992257	-	STX6	NM_001286210	UnReg	UnReg	UnReg
chr12	44229663	44319663	+	TMEM117	NM_001286211	UnReg	UnReg	UnReg
chr12	44229663	44319663	+	TMEM117	NM_001286212	UnReg	UnReg	UnReg
chr12	44229663	44319663	+	TMEM117	NM_001286213	UnReg	UnReg	UnReg
chr12	113623330	113630173	+	RITA1	NM_001286215	DownLC	UnReg	UnReg
chr6	43588217	43595090	-	GTPBP2	NM_001286216	DownHC	DownHC	DownHC
chr1	212208894	212278348	+	DTL	NM_001286229	UnReg	UnReg	UnReg
chr1	48847880	48937880	-	SPATA6	NM_001286238	UnReg	UnReg	DownLC
chr12	111284763	111345339	+	CCDC63	NM_001286243	UpLC	UpLC	UpLC
chr12	111284763	111345339	+	CCDC63	NM_001286244	UpLC	UpLC	UpLC
chr16	1859103	1877195	-	HAGH	NM_001286249	DownHC	UnReg	UnReg
chr6	97372495	97462495	+	KLHL32	NM_001286250	UnReg	UnReg	UpLC
chr6	97372495	97462495	+	KLHL32	NM_001286252	UnReg	UnReg	UpLC
chr21	44394619	44454041	+	PKNOX1	NM_001286258	UpHC	UnReg	UpHC
chr12	106696568	106723646	+	TCP11L2	NM_001286262	DownHC	DownHC	DownHC
chr6	24403135	24426422	+	MRS2	NM_001286264	DownHC	UnReg	UnReg
chr6	24403135	24423707	+	MRS2	NM_001286265	DownHC	UnReg	UnReg
chr16	4526340	4560348	+	HMOX2	NM_001286267	DownHC	UnReg	DownHC
chr16	4526340	4560348	+	HMOX2	NM_001286271	DownHC	UnReg	DownHC
chr13	45907605	45915419	-	TPT1	NM_001286272	UnReg	UnReg	UnReg
chr13	45907605	45915419	-	TPT1	NM_001286273	UnReg	UnReg	UnReg
chr6	56911329	56920037	+	KIAA1586	NM_001286274	DownHC	UnReg	DownLC
chr6	56911329	56920037	+	KIAA1586	NM_001286275	DownHC	UnReg	DownLC
chr6	56911544	56920037	+	KIAA1586	NM_001286276	DownHC	UnReg	DownLC
chr13	113152499	113242499	-	TUBGCP3	NM_001286277	UnReg	UnReg	UnReg
chr13	113153120	113242499	-	TUBGCP3	NM_001286278	UnReg	UnReg	UnReg
chr13	113200795	113242499	-	TUBGCP3	NM_001286279	DownHC	UnReg	UnReg
chr6	109711417	109762374	-	PPIL6	NM_001286361	UnReg	UnReg	UpLC
chr1	36621565	36646451	+	MAP7D1	NM_001286366	DownHC	UnReg	DownHC
chr14	24769059	24778332	+	NOP9	NM_001286367	DownHC	UnReg	DownHC
chr6	142468298	142542085	+	VTA1	NM_001286372	UnReg	UnReg	UnReg
chr1	161195728	161200536	+	TOMM40L	NM_001286373	DownLC	UnReg	UnReg
chr16	31366454	31394318	+	ITGAX	NM_001286375	DownHC	DownLC	DownHC
chr1	166958325	166991449	+	MAEL	NM_001286377	UnReg	DownLC	UnReg
chr1	166944818	166991449	+	MAEL	NM_001286378	UpLC	DownLC	UnReg
chr6	170615809	170705809	+	FAM120B	NM_001286381	UnReg	UnReg	UnReg
chr6	125283690	125373690	+	RNF217	NM_001286398	UnReg	UnReg	UnReg
chr6	37179953	37225931	-	TMEM217	NM_001286401	UpHC	UnReg	UpLC
chr15	43663256	43699293	+	TUBGCP4	NM_001286414	UnReg	UnReg	UnReg
chr15	34517197	34522366	+	EMC4	NM_001286420	DownHC	UnReg	DownLC
chr6	89583348	89673348	-	RNGTT	NM_001286428	UnReg	UnReg	UnReg
chr6	111714918	111804918	-	REV3L	NM_001286432	UnReg	UnReg	UnReg
chr16	447191	450754	+	NME4	NM_001286435	DownLC	UnReg	DownLC
chr16	446754	450754	+	NME4	NM_001286436	UnReg	UnReg	UnReg
chr16	447191	450754	+	NME4	NM_001286439	DownLC	UnReg	DownLC
chr15	41474930	41522955	-	EXD1	NM_001286441	DownLC	DownLC	UnReg
chr15	56657621	56738195	+	TEX9	NM_001286449	UnReg	UnReg	UnReg
chr15	91474147	91475799	-	HDDC3	NM_001286451	UnReg	UnReg	UpLC
chr6	3366793	3456793	-	SLC22A23	NM_001286456	UnReg	UnReg	UnReg
chr21	47720343	47740739	-	C21orf58	NM_001286462	UnReg	UnReg	UnReg
chr14	91581043	91671043	+	C14orf159	NM_001286471	UnReg	UnReg	UnReg
chr14	91580356	91634073	+	C14orf159	NM_001286473	UnReg	UnReg	DownLC
chr21	47721043	47743813	-	C21orf58	NM_001286476	UnReg	UnReg	UnReg
chr21	47721043	47743771	-	C21orf58	NM_001286477	UnReg	UnReg	UnReg
chr15	32907344	32932150	+	ARHGAP11A	NM_001286479	DownHC	UnReg	DownHC
chr15	32907690	32932150	+	ARHGAP11A	NM_001286480	DownHC	UnReg	DownHC
chr6	10747991	10757214	+	TMEM14B	NM_001286484	UnReg	UnReg	UpLC
chr15	42502649	42565782	-	TMEM87A	NM_001286487	UnReg	UnReg	DownLC
chr6	10747991	10760006	+	TMEM14B	NM_001286488	UnReg	UnReg	UnReg
chr15	52873517	52944247	-	FAM214A	NM_001286495	UnReg	DownHC	UnReg
chr15	65107828	65117867	-	PIF1	NM_001286496	DownHC	UnReg	DownHC
chr15	65107828	65117867	-	PIF1	NM_001286497	DownHC	UnReg	DownHC
chr15	65107828	65117867	-	PIF1	NM_001286499	DownHC	UnReg	DownHC
chr13	31709110	31736525	-	HSPH1	NM_001286504	UpHC	UnReg	UpHC
chr6	44221837	44225308	-	SLC35B2	NM_001286509	UpHC	UnReg	UpHC
chr6	44221837	44225089	-	SLC35B2	NM_001286510	UpHC	UnReg	UpHC
chr6	44221837	44225627	-	SLC35B2	NM_001286511	UpHC	UnReg	UpHC
chr6	44221837	44225089	-	SLC35B2	NM_001286512	UpHC	UnReg	UpHC
chr6	44221837	44225308	-	SLC35B2	NM_001286513	UpHC	UnReg	UpHC
chr12	14518565	14608565	+	ATF7IP	NM_001286515	UnReg	UnReg	UnReg
chr16	4475805	4506775	+	DNAJA3	NM_001286516	DownHC	UnReg	UnReg
chr6	44221837	44225308	-	SLC35B2	NM_001286517	UpHC	UnReg	UpHC
chr6	44221837	44225308	-	SLC35B2	NM_001286520	UpHC	UnReg	UpHC
chr12	3918026	3982614	-	PARP11	NM_001286522	UnReg	UpLC	UnReg
chr21	15857548	15918681	-	SAMSN1	NM_001286523	DownHC	DownHC	DownHC
chr16	30845361	30905623	-	BCL7C	NM_001286526	UnReg	UnReg	UnReg
chr12	110940004	110969891	+	RAD9B	NM_001286532	UnReg	UnReg	UnReg
chr12	110940004	110969891	+	RAD9B	NM_001286533	UnReg	UnReg	UnReg
chr12	110940147	110969891	+	RAD9B	NM_001286534	UnReg	UnReg	UnReg
chr12	110940004	110969891	+	RAD9B	NM_001286535	UnReg	UnReg	UnReg
chr12	110940004	110969891	+	RAD9B	NM_001286536	UnReg	UnReg	UnReg
chr12	75669758	75723836	-	CAPS2	NM_001286547	UpLC	UpLC	UnExp
chr12	75694702	75784702	-	CAPS2	NM_001286548	UpLC	UnReg	UnReg
chr12	75694702	75784702	-	CAPS2	NM_001286549	UpLC	UnReg	UnReg
chr6	292056	351355	+	DUSP22	NM_001286555	UnReg	UnReg	UnReg
chr6	151773392	151791234	+	C6orf211	NM_001286562	DownLC	UnReg	UnReg
chr16	85061356	85127828	+	KIAA0513	NM_001286566	UnReg	UnReg	UnReg
chr2	136198300	136288300	-	ZRANB3	NM_001286568	UnReg	UnReg	UnReg
chr2	136198300	136288300	-	ZRANB3	NM_001286569	UnReg	UnReg	UnReg
chr16	30773609	30787628	+	RNF40	NM_001286572	UnReg	UnReg	UnReg
chr11	73792064	73882064	-	C2CD3	NM_001286577	UnReg	UnReg	UpHC
chr6	36410543	36458920	+	KCTD20	NM_001286579	DownHC	UnReg	DownHC
chr6	36410543	36458920	+	KCTD20	NM_001286580	DownHC	UnReg	DownHC
chr16	29869676	29874609	-	CDIPT	NM_001286586	DownLC	UnReg	DownLC
chr6	143381978	143471978	+	AIG1	NM_001286588	DownHC	DownHC	DownHC
chr6	143381978	143471978	+	AIG1	NM_001286589	DownHC	DownHC	DownHC
chr6	109169618	109259618	+	ARMC2	NM_001286609	DownLC	DownLC	UnReg
chr16	2303116	2318413	-	RNPS1	NM_001286626	DownHC	UnReg	DownHC
chr16	2303116	2318413	-	RNPS1	NM_001286627	DownHC	UnReg	DownHC
chr13	79893002	79980356	-	RBM26	NM_001286631	UnReg	UnReg	DownHC
chr6	36853639	36896740	+	C6orf89	NM_001286635	DownHC	DownHC	DownHC
chr6	36853639	36896740	+	C6orf89	NM_001286637	DownHC	DownHC	DownHC
chr13	21946709	22033509	-	ZDHHC20	NM_001286638	UpHC	UnReg	UnReg
chr16	77224815	77233543	+	MON1B	NM_001286640	DownHC	UnReg	DownHC
chr8	97251625	97273841	-	MTERF3	NM_001286643	DownHC	UnReg	DownLC
chr1	176086380	176176380	-	RFWD2	NM_001286644	UnReg	UnReg	UnReg
chr4	2845876	2931802	+	ADD1	NM_001286645	UnReg	UnReg	UnReg
chr8	142222026	142238673	-	SLC45A4	NM_001286648	UpLC	UnReg	UnReg
chr6	43418089	43423362	-	DLK2	NM_001286656	UpLC	UpLC	UnExp
chr8	56673331	56685966	-	TMEM68	NM_001286660	DownHC	UnReg	DownHC
chr8	56651302	56685966	-	TMEM68	NM_001286661	UnReg	UnReg	UnReg
chr4	57204450	57253674	-	AASDH	NM_001286668	DownHC	UnReg	DownHC
chr4	57204450	57253674	-	AASDH	NM_001286669	DownHC	UnReg	DownHC
chr4	57204450	57253674	-	AASDH	NM_001286670	DownHC	UnReg	DownHC
chr4	57204450	57253674	-	AASDH	NM_001286671	DownHC	UnReg	DownHC
chr4	57215125	57253674	-	AASDH	NM_001286672	DownHC	UnReg	DownHC
chr21	48055506	48085036	+	PRMT2	NM_001286676	UnReg	UnReg	UnReg
chr21	48055506	48085036	+	PRMT2	NM_001286677	UnReg	UnReg	UnReg
chr8	21881620	21894408	+	NPM2	NM_001286680	UpLC	UnReg	UnReg
chr13	53030106	53050766	+	CKAP2	NM_001286686	DownHC	UnReg	DownHC
chr13	53029494	53039978	+	CKAP2	NM_001286687	DownHC	DownLC	DownHC
chr9	130186652	130207651	+	ZNF79	NM_001286697	UnReg	UnReg	UnReg
chr9	130186652	130207651	+	ZNF79	NM_001286698	UnReg	UnReg	UnReg
chr9	4792833	4861077	+	RCL1	NM_001286700	UnReg	UnReg	UnReg
chr8	66514690	66546452	-	ARMC1	NM_001286702	DownHC	UnReg	UnReg
chr13	38923907	38937144	+	UFM1	NM_001286704	DownHC	DownLC	DownHC
chr13	38923907	38937144	+	UFM1	NM_001286705	DownHC	DownLC	DownHC
chr9	135906061	135933890	+	GTF3C5	NM_001286709	UnReg	UnReg	UnReg
chr9	88266944	88356944	-	AGTPBP1	NM_001286717	UnReg	UnReg	DownLC
chr13	111545038	111567454	-	ANKRD10	NM_001286721	UnReg	UnReg	UnReg
chr9	96213977	96294871	+	FAM120A	NM_001286723	UnReg	UnReg	UnReg
chr9	96213977	96293688	+	FAM120A	NM_001286724	UnReg	UnReg	UnReg
chr9	108006893	108096893	+	SLC44A1	NM_001286730	UnReg	UnReg	DownLC
chr13	113979157	114018463	-	GRTP1	NM_001286732	UnReg	UnReg	UnReg
chr13	113978478	114018463	-	GRTP1	NM_001286733	UnReg	UnReg	UnReg
chr4	104029566	104119566	-	CENPE	NM_001286734	UnReg	UnReg	DownHC
chr15	74738317	74753529	-	UBL7	NM_001286741	UnReg	UnReg	UnReg
chr8	92082423	92099323	+	OTUD6B	NM_001286745	UnReg	UnReg	UnReg
chr13	73302041	73330336	+	BORA	NM_001286746	DownHC	UnReg	DownHC
chr13	73301886	73330336	+	BORA	NM_001286747	DownHC	UnReg	DownHC
chr5	71526084	71616084	-	MRPS27	NM_001286748	UnReg	UnReg	UnReg
chr3	186263855	186288332	-	TBCCD1	NM_001286749	UnReg	UnReg	UnReg
chr5	71526084	71616084	-	MRPS27	NM_001286751	UnReg	UnReg	UnReg
chr21	37406838	37433116	-	SETD4	NM_001286752	UnReg	UnReg	UnReg
chr4	53457126	53525502	-	USP46	NM_001286768	DownHC	UnReg	DownHC
chr8	145997608	146012730	-	ZNF34	NM_001286769	UnReg	UnReg	UnReg
chr4	73998831	74088831	-	ANKRD17	NM_001286771	UnReg	UnReg	UnReg
chr13	103418237	103426171	-	TEX30	NM_001286775	DownLC	UnReg	DownLC
chr13	103418237	103426171	-	TEX30	NM_001286776	DownLC	UnReg	DownLC
chr4	80904626	80994626	-	ANTXR2	NM_001286780	UnReg	DownHC	DownHC
chr4	80904477	80994477	-	ANTXR2	NM_001286781	UnReg	DownHC	DownHC
chr8	52730134	52811746	-	PCMTD1	NM_001286782	DownHC	UnReg	DownHC
chr8	52730134	52811746	-	PCMTD1	NM_001286783	DownHC	UnReg	DownHC
chr8	38243958	38267042	+	LETM2	NM_001286787	DownLC	DownLC	DownLC
chr21	37442221	37445475	+	CBR1	NM_001286789	UnReg	DownLC	UnReg
chr4	78650544	78740544	-	CNOT6L	NM_001286790	UpHC	UnReg	UnReg
chr9	132382491	132398410	+	NTMT1	NM_001286797	UnReg	UnReg	UnReg
chr9	132388722	132398410	+	NTMT1	NM_001286799	DownHC	UnReg	UnReg
chr9	132388431	132398410	+	NTMT1	NM_001286800	DownHC	UnReg	UnReg
chr9	132388431	132398410	+	NTMT1	NM_001286802	DownHC	UnReg	UnReg
chr13	45967453	45992590	-	SLC25A30	NM_001286806	DownLC	UnReg	DownHC
chr13	45967453	45992590	-	SLC25A30	NM_001286807	DownLC	UnReg	DownHC
chr5	126853300	126890780	+	PRRC1	NM_001286808	UnReg	DownLC	DownHC
chr9	37800550	37867665	+	DCAF10	NM_001286810	UnReg	UnReg	UnReg
chr5	89811444	89825401	-	LYSMD3	NM_001286812	DownHC	DownHC	DownHC
chr5	118604386	118694386	+	TNFAIP8	NM_001286817	UnReg	UnReg	DownHC
chr8	38243958	38267042	+	LETM2	NM_001286819	DownLC	DownLC	DownLC
chr8	38243958	38251951	+	LETM2	NM_001286821	DownLC	DownLC	DownLC
chr21	46269499	46293818	-	PTTG1IP	NM_001286822	UnReg	DownLC	DownHC
chr9	140260596	140317714	-	EXD3	NM_001286823	DownHC	DownHC	DownHC
chr9	124922186	124962367	+	MORN5	NM_001286828	UpLC	DownLC	UpLC
chr8	144656954	144660521	-	NAPRT	NM_001286829	UnReg	UnReg	UnReg
chr13	49063098	49107392	-	RCBTB2	NM_001286830	UnReg	UnReg	UnReg
chr13	49063098	49107392	-	RCBTB2	NM_001286831	UnReg	UnReg	UnReg
chr13	49063098	49107392	-	RCBTB2	NM_001286832	UnReg	UnReg	UnReg
chr4	843065	926178	-	GAK	NM_001286833	DownHC	UnReg	DownHC
chr2	3592481	3605961	-	RNASEH1	NM_001286834	DownHC	UnReg	UnReg
chr2	3592481	3605961	-	RNASEH1	NM_001286837	DownHC	UnReg	UnReg
chr8	99956630	99964332	+	OSR2	NM_001286841	DownHC	DownLC	DownHC
chr9	123617928	123631189	-	PHF19	NM_001286842	DownHC	UnReg	DownHC
chr9	123631850	123639606	-	PHF19	NM_001286843	DownHC	UnReg	DownHC
chr9	37753799	37778969	+	TRMT10B	NM_001286950	DownLC	UnReg	DownHC
chr9	37753799	37778969	+	TRMT10B	NM_001286951	DownLC	UnReg	DownHC
chr9	37753799	37778969	+	TRMT10B	NM_001286953	DownLC	UnReg	DownHC
chr12	49297892	49315359	+	CCDC65	NM_001286957	UpLC	UpLC	UnExp
chr19	18390503	18392466	-	JUND	NM_001286968	UnReg	DownHC	DownHC
chr9	95087749	95177749	+	CENPP	NM_001286969	UnReg	UnReg	UnReg
chr9	111704848	111775874	-	CTNNAL1	NM_001286974	UnReg	UnReg	UnReg
chr9	95726242	95798518	+	FGD3	NM_001286993	UnReg	UnReg	UnReg
chr1	103978105	104068105	-	LOC101928436	NM_001286997	DownLC	UnReg	DownLC
chr9	130647599	130661927	-	ST6GALNAC6	NM_001286999	DownHC	UnReg	DownHC
chr9	130647599	130661927	-	ST6GALNAC6	NM_001287000	DownHC	UnReg	DownHC
chr9	130647599	130659687	-	ST6GALNAC6	NM_001287001	DownHC	UnReg	DownHC
chr9	130647599	130659687	-	ST6GALNAC6	NM_001287003	DownHC	UnReg	DownHC
chr9	95820969	95847418	+	SUSD3	NM_001287005	DownHC	UnReg	DownHC
chr9	95820969	95847418	+	SUSD3	NM_001287008	DownHC	UnReg	DownHC
chr9	36136532	36163910	+	GLIPR2	NM_001287011	UnReg	UnReg	DownLC
chr9	36136532	36163910	+	GLIPR2	NM_001287012	UnReg	UnReg	DownLC
chr9	36136781	36163910	+	GLIPR2	NM_001287013	UnReg	UnReg	UnReg
chr9	35099772	35103192	-	STOML2	NM_001287032	DownLC	UnReg	DownLC
chr9	115249247	115339247	+	KIAA1958	NM_001287038	UnReg	UnReg	UnReg
chr6	43739721	43754223	+	VEGFA	NM_001287044	DownHC	DownHC	DownHC
chr9	131770071	131790632	-	SH3GLB2	NM_001287046	DownLC	UnReg	DownHC
chr9	18959352	19049352	-	FAM154A	NM_001287049	UnReg	UnReg	UnReg
chr7	99613194	99639312	+	ZKSCAN1	NM_001287054	DownHC	UnReg	DownHC
chr7	99613194	99639312	+	ZKSCAN1	NM_001287055	DownHC	UnReg	DownHC
chr7	66147077	66237077	+	RABGEF1	NM_001287060	UnReg	UnReg	UnReg
chr7	90225675	90315675	+	CDK14	NM_001287135	UnReg	UnReg	UnReg
chr8	80993894	81083894	-	TPD52	NM_001287144	DownLC	UnReg	DownLC
chr7	100839011	100844302	-	MOGAT3	NM_001287147	UpLC	UpLC	UpLC
chr2	10580496	10588680	-	ODC1	NM_001287188	DownHC	UnReg	UnReg
chr2	10580496	10587925	-	ODC1	NM_001287190	DownHC	UnReg	UnReg
chr9	108210314	108300314	+	FSD1L	NM_001287192	UnReg	UnReg	DownHC
chr1	20990506	21044510	-	KIF17	NM_001287212	UnReg	UnReg	UnReg
chr6	111135823	111216915	+	AMD1	NM_001287215	UnReg	UnReg	UnReg
chr6	111195986	111216915	+	AMD1	NM_001287216	DownHC	UnReg	DownHC
chr1	213224574	213314574	+	RPS6KC1	NM_001287218	UnReg	DownHC	UnReg
chr1	213224574	213314574	+	RPS6KC1	NM_001287220	UnReg	DownHC	UnReg
chr12	110872694	110888216	-	ARPC3	NM_001287222	DownLC	UnReg	DownLC
chrX	11355905	11445905	-	ARHGAP6	NM_001287242	UnReg	UnReg	UnReg
chr3	40566368	40581285	+	ZNF621	NM_001287245	DownHC	DownLC	DownHC
chr15	91260557	91350557	+	BLM	NM_001287246	UnReg	UnReg	UnReg
chr15	91260557	91350557	+	BLM	NM_001287248	UnReg	UnReg	UnReg
chr2	242673993	242708231	+	D2HGDH	NM_001287249	DownHC	UnReg	DownHC
chr8	71581599	71648177	+	XKR9	NM_001287258	UnReg	DownLC	UnReg
chr8	71581599	71648177	+	XKR9	NM_001287259	UnReg	DownLC	UnReg
chr8	71581681	71648177	+	XKR9	NM_001287260	UnReg	DownLC	UnReg
chr5	175773063	175788810	-	KIAA1191	NM_001287335	DownHC	UnReg	DownHC
chr13	49928262	50018262	-	CAB39L	NM_001287337	UnReg	UnReg	UnReg
chr5	36192690	36241493	-	NADK2	NM_001287340	UnReg	UnReg	UnReg
chrX	100604434	100645784	-	BTK	NM_001287344	UnReg	UnReg	UnReg
chr9	132815984	132892303	+	GPR107	NM_001287346	UnReg	DownHC	DownHC
chr1	47681961	47697387	-	TAL1	NM_001287347	UnReg	UnReg	UnReg
chr3	44540461	44552132	-	ZNF852	NM_001287349	UnReg	DownLC	UnReg
chr22	19163087	19166018	-	SLC25A1	NM_001287387	DownHC	UnReg	DownHC
chr9	131595220	131644354	-	CCBL1	NM_001287390	UnReg	UnReg	UnReg
chr13	76099354	76112008	-	COMMD6	NM_001287393	UnReg	UnReg	UnReg
chr13	76099354	76123575	-	COMMD6	NM_001287394	UnReg	UnReg	UpLC
chr2	234684324	234742069	+	MROH2A	NM_001287395	UnReg	DownLC	DownLC
chr6	34214156	34216885	-	C6orf1	NM_001287398	UnReg	DownLC	DownLC
chr6	28235136	28246000	+	ZSCAN26	NM_001287421	UnReg	DownLC	UnReg
chr6	28234787	28246000	+	ZSCAN26	NM_001287422	UnReg	DownLC	UnReg
chr19	33790839	33793470	-	CEBPA	NM_001287424	DownLC	DownLC	DownLC
chr7	48128199	48148330	+	UPP1	NM_001287426	UnReg	UnReg	UnReg
chr6	41902670	41909586	-	CCND3	NM_001287427	UnReg	UnReg	UnReg
chr7	48128199	48148330	+	UPP1	NM_001287428	UnReg	UnReg	UnReg
chr7	48128736	48148330	+	UPP1	NM_001287429	UnReg	UnReg	DownLC
chr7	48128850	48148330	+	UPP1	NM_001287430	DownLC	UnReg	DownLC
chr4	153701088	153791088	+	ARFIP1	NM_001287433	UnReg	UnReg	UnReg
chr19	33790839	33793470	-	CEBPA	NM_001287435	DownLC	DownLC	DownLC
chr4	129730777	129796379	+	JADE1	NM_001287437	UnReg	UnReg	UnReg
chr7	51294515	51384515	-	COBL	NM_001287438	UpLC	UnReg	UpHC
chr4	129731073	129796379	+	JADE1	NM_001287439	UnReg	UnReg	UnReg
chr4	129732424	129785787	+	JADE1	NM_001287441	UnReg	UnReg	UnReg
chr4	129732424	129796379	+	JADE1	NM_001287442	UnReg	UnReg	UnReg
chr4	129732998	129796379	+	JADE1	NM_001287443	UnReg	UnReg	UnReg
chr6	88032305	88052046	+	SMIM8	NM_001287445	DownLC	UnReg	UnReg
chr6	31802691	31807543	+	C6orf48	NM_001287482	UnReg	UnReg	DownHC
chr1	26158403	26185949	-	AUNIP	NM_001287490	DownHC	UnReg	DownHC
chr7	50511826	50518088	-	FIGNL1	NM_001287493	DownLC	UnReg	DownLC
chr7	50511826	50518088	-	FIGNL1	NM_001287496	DownLC	UnReg	DownLC
chr7	2598605	2647196	+	IQCE	NM_001287500	DownHC	UnReg	UnReg
chr7	2598605	2654368	+	IQCE	NM_001287501	DownHC	UnReg	UnReg
chr7	2598605	2647196	+	IQCE	NM_001287502	DownHC	UnReg	UnReg
chr2	182756442	182795464	+	SSFA2	NM_001287504	DownHC	UnReg	DownHC
chr2	182756442	182759424	+	SSFA2	NM_001287505	DownLC	UnReg	UnReg
chr1	42922011	42926901	+	PPCS	NM_001287506	DownLC	UnReg	UnReg
chr1	42922011	42926901	+	PPCS	NM_001287507	DownLC	UnReg	UnReg
chr1	42922164	42926901	+	PPCS	NM_001287508	DownLC	DownLC	DownLC
chr1	42922164	42939049	+	PPCS	NM_001287511	DownLC	UnReg	UnReg
chr7	138818489	138876732	+	TTC26	NM_001287513	UnReg	UnReg	UnReg
chr20	3767418	3786768	+	CDC25B	NM_001287517	DownHC	UnReg	DownHC
chr20	3776385	3786768	+	CDC25B	NM_001287522	DownHC	UnReg	DownHC
chr19	3544196	3557582	-	MFSD12	NM_001287529	DownHC	UnReg	DownHC
chr1	19638739	19655794	+	PQLC2	NM_001287531	DownHC	UnReg	DownHC
chr7	64838711	64866048	+	ZNF92	NM_001287534	DownLC	UnReg	DownLC
chr2	28023263	28113263	-	RBKS	NM_001287580	UnReg	UnReg	UpLC
chr5	137620953	137674044	-	CDC25C	NM_001287583	UnReg	UnReg	DownHC
chr2	183989082	184026412	+	NUP35	NM_001287585	DownHC	UnReg	UnReg
chr1	155108287	155111334	+	SLC50A1	NM_001287586	UnReg	DownLC	UnReg
chr1	155108287	155111334	+	SLC50A1	NM_001287588	UnReg	DownLC	UnReg
chr1	155107819	155111334	+	SLC50A1	NM_001287590	UnReg	UnReg	UnReg
chr1	155107819	155111334	+	SLC50A1	NM_001287591	UnReg	UnReg	UnReg
chr1	155107819	155111334	+	SLC50A1	NM_001287592	UnReg	UnReg	UnReg
chr6	31698357	31704322	-	CLIC1	NM_001287594	DownHC	UnReg	DownHC
chr7	108202587	108209897	-	THAP5	NM_001287598	DownLC	UnReg	UnReg
chr1	161016731	161039760	-	ARHGAP30	NM_001287600	UpLC	UnReg	UnReg
chr7	108202587	108210212	-	THAP5	NM_001287601	DownHC	UnReg	DownLC
chr1	161016731	161039760	-	ARHGAP30	NM_001287602	UpLC	UnReg	UnReg
chr1	16268363	16302627	-	ZBTB17	NM_001287604	UnReg	UnReg	DownHC
chr8	11660119	11696818	+	FDFT1	NM_001287745	DownHC	DownHC	DownHC
chr8	11660552	11696818	+	FDFT1	NM_001287747	DownHC	DownHC	DownHC
chr8	11660597	11696818	+	FDFT1	NM_001287748	DownHC	DownHC	DownHC
chr8	11665925	11696818	+	FDFT1	NM_001287750	DownHC	DownHC	DownHC
chr4	52709744	52783003	+	DCUN1D4	NM_001287755	UnReg	UnReg	UnReg
chr8	11660119	11696818	+	FDFT1	NM_001287756	DownHC	DownHC	DownHC
chr4	52709165	52783003	+	DCUN1D4	NM_001287757	UnReg	UnReg	UnReg
chrX	107591660	107681660	-	COL4A6	NM_001287760	UnExp	UnExp	UnExp
chr1	235530674	235612283	+	TBCE	NM_001287802	UnReg	UnReg	DownHC
chr20	43090402	43093984	-	C20orf62	NM_001287807	UnExp	UnExp	UpLC
chr1	40420783	40435640	+	MFSD2A	NM_001287808	UnReg	UnReg	DownLC
chr1	40420783	40435640	+	MFSD2A	NM_001287809	UnReg	UnReg	DownLC
chr1	15853307	15898228	+	DNAJC16	NM_001287811	DownHC	UnReg	DownHC
chr1	154193324	154235981	+	UBAP2L	NM_001287815	DownHC	UnReg	DownHC
chr1	154193324	154243986	+	UBAP2L	NM_001287816	DownHC	UnReg	DownHC
chr15	66797420	66841822	+	ZWILCH	NM_001287823	UnReg	UnReg	UnReg
chr6	31698357	31704341	-	CLIC1	NM_001288	DownHC	UnReg	DownHC
chr1	201103898	201140710	-	TMEM9	NM_001288564	UnReg	UnReg	UnReg
chr9	136028334	136039332	-	GBGT1	NM_001288572	DownHC	DownLC	DownHC
chr9	136028334	136039332	-	GBGT1	NM_001288573	DownHC	DownLC	DownHC
chr1	222886662	222908538	+	BROX	NM_001288580	UnReg	UnReg	UnReg
chr1	222886662	222908538	+	BROX	NM_001288581	UnReg	UnReg	UnReg
chr3	180319917	180336135	+	TTC14	NM_001288582	DownHC	UnReg	DownHC
chr1	3689324	3692546	+	SMIM1	NM_001288583	UpHC	UnReg	UpHC
chr7	92190071	92219384	-	FAM133B	NM_001288584	UnReg	UnReg	UnReg
chr15	63413998	63423670	+	LACTB	NM_001288585	UnReg	DownLC	DownLC
chr8	124194265	124222319	+	FAM83A	NM_001288587	UnReg	DownHC	UnReg
chr1	150521844	150533412	+	ADAMTSL4	NM_001288607	DownHC	DownHC	DownHC
chr17	73131337	73150338	-	HN1	NM_001288609	DownHC	UnReg	DownHC
chr17	73131337	73149388	-	HN1	NM_001288610	DownHC	UnReg	DownHC
chr17	73131337	73150778	-	HN1	NM_001288611	DownHC	UnReg	DownHC
chr20	23608533	23618685	-	CST3	NM_001288614	DownHC	UnReg	DownHC
chr15	99699824	99789824	-	TTC23	NM_001288615	UnReg	UnReg	UnReg
chr15	99701431	99791431	-	TTC23	NM_001288616	UnReg	UnReg	UnReg
chr2	203646195	203736195	-	ICA1L	NM_001288623	UpLC	UnReg	UnReg
chr17	27082995	27169857	-	FAM222B	NM_001288631	UnReg	UnReg	UnReg
chr17	27082995	27139453	-	FAM222B	NM_001288634	UnReg	UnReg	UnReg
chr17	27082995	27169857	-	FAM222B	NM_001288635	UnReg	UnReg	UnReg
chr17	27082995	27169857	-	FAM222B	NM_001288640	UnReg	UnReg	UnReg
chr17	15602890	15624100	+	ZNF286A	NM_001288643	DownLC	UnReg	DownLC
chr17	15602890	15624100	+	ZNF286A	NM_001288644	DownLC	UnReg	DownLC
chr17	15602890	15624100	+	ZNF286A	NM_001288649	DownLC	UnReg	DownLC
chr17	57697049	57774317	+	CLTC	NM_001288653	UnReg	UnReg	UnReg
chr17	43100705	43138477	-	DCAKD	NM_001288654	UnReg	UnReg	UnReg
chr17	43100705	43128885	-	DCAKD	NM_001288655	DownHC	UnReg	DownHC
chr16	4898380	4932402	+	UBN1	NM_001288656	UnReg	UnReg	UnReg
chr16	3072620	3074287	-	HCFC1R1	NM_001288665	DownLC	DownLC	DownLC
chr16	3072620	3074287	-	HCFC1R1	NM_001288668	DownLC	DownLC	DownLC
chr2	102686835	102776835	+	IL1R1	NM_001288706	UnReg	UnReg	UnReg
chr16	90071272	90086539	-	DBNDD1	NM_001288708	DownHC	UnReg	DownHC
chr16	90071272	90086539	-	DBNDD1	NM_001288709	DownHC	UnReg	DownHC
chr18	32831021	32870209	-	ZSCAN30	NM_001288711	UnReg	DownHC	DownHC
chr17	40440073	40463960	+	STAT5A	NM_001288720	DownHC	UnReg	DownHC
chr11	62382767	62389647	-	B3GAT3	NM_001288721	DownHC	UnReg	DownLC
chr11	62382767	62389647	-	B3GAT3	NM_001288722	DownHC	UnReg	DownLC
chr11	62382767	62389647	-	B3GAT3	NM_001288723	DownHC	UnReg	DownLC
chr10	104153866	104162286	+	NFKB2	NM_001288724	DownHC	DownLC	DownLC
chr11	31531275	31621275	+	ELP4	NM_001288725	UpHC	UnReg	UpHC
chr11	31531275	31621275	+	ELP4	NM_001288726	UpHC	UnReg	UpHC
chr10	103892750	103910090	+	PPRC1	NM_001288727	DownHC	UnReg	DownHC
chr10	103892750	103910090	+	PPRC1	NM_001288728	DownHC	UnReg	DownHC
chr9	90113449	90203449	+	DAPK1	NM_001288729	UnReg	DownHC	UnReg
chr9	90112595	90202595	+	DAPK1	NM_001288730	UnReg	DownLC	UnReg
chr10	123597578	123687578	-	ATE1	NM_001288734	UnReg	UnReg	UnReg
chr10	123597578	123687578	-	ATE1	NM_001288735	UnReg	UnReg	UnReg
chr10	123598316	123688316	-	ATE1	NM_001288736	UnReg	UnReg	UnReg
chr9	130965633	131017527	+	DNM1	NM_001288738	DownHC	DownLC	DownHC
chr9	130965633	131017527	+	DNM1	NM_001288739	DownHC	DownLC	DownHC
chr10	50362768	50396445	-	C10orf128	NM_001288740	DownHC	UnReg	DownHC
chr10	50362768	50396445	-	C10orf128	NM_001288741	DownHC	UnReg	DownHC
chr10	50362768	50396445	-	C10orf128	NM_001288742	DownHC	UnReg	DownHC
chr10	50362768	50396445	-	C10orf128	NM_001288743	DownHC	UnReg	DownHC
chrX	153991016	154005964	+	DKC1	NM_001288747	DownHC	UnReg	DownHC
chr11	73977693	74022721	-	P4HA3	NM_001288748	UnExp	UnExp	UnExp
chr3	160117091	160152749	+	SMC4	NM_001288753	DownHC	UnReg	DownHC
chr17	30469472	30552790	+	RHOT1	NM_001288755	UnReg	UnReg	UnReg
chr19	17378184	17390162	+	BABAM1	NM_001288757	DownHC	UnReg	DownHC
chr19	44978644	45004575	-	ZNF180	NM_001288759	DownHC	UnReg	DownHC
chr19	44978644	45004575	-	ZNF180	NM_001288760	DownHC	UnReg	DownHC
chr19	46272966	46282877	-	DMPK	NM_001288765	UnReg	UnReg	UnReg
chr16	31469593	31478488	+	ARMC5	NM_001288767	UnReg	UnReg	UnReg
chr17	71228371	71245095	+	C17orf80	NM_001288770	UnReg	UnReg	UnReg
chr17	71228371	71241483	+	C17orf80	NM_001288771	UnReg	DownLC	UnReg
chr16	2273488	2285743	+	E4F1	NM_001288776	DownHC	UnReg	DownHC
chr6	33168602	33172214	+	SLC39A7	NM_001288777	DownHC	DownLC	DownHC
chr17	17785784	17875784	-	TOM1L2	NM_001288789	UnReg	DownLC	DownHC
chr5	177557961	177575571	+	RMND5B	NM_001288794	DownHC	UnReg	DownHC
chr5	177557961	177575571	+	RMND5B	NM_001288795	DownHC	UnReg	DownHC
chr17	79780236	79791170	-	FAM195B	NM_001288798	UnReg	DownLC	UnReg
chr19	37638339	37663643	-	ZNF585A	NM_001288800	UnReg	UnReg	DownLC
chr14	24838358	24848811	+	NFATC4	NM_001288802	UnReg	DownLC	DownLC
chr8	144766621	144777555	+	ZNF707	NM_001288807	DownHC	DownLC	DownHC
chr8	144766621	144777555	+	ZNF707	NM_001288809	DownHC	DownLC	DownHC
chr7	92817898	92848908	-	HEPACAM2	NM_001288810	UnReg	DownLC	DownHC
chr15	83226356	83316356	-	CPEB1	NM_001288819	UnReg	UnReg	UnReg
chr15	83211950	83240573	-	CPEB1	NM_001288820	UnReg	UnReg	UpLC
chr5	132196873	132202576	-	GDF9	NM_001288825	UnReg	UnReg	UnReg
chr5	132196873	132202022	-	GDF9	NM_001288827	UnReg	DownLC	UnReg
chr5	132196873	132202271	-	GDF9	NM_001288828	DownLC	DownLC	DownLC
chr19	16607121	16629263	+	C19orf44	NM_001288834	DownHC	UnReg	DownLC
chr2	58273776	58363776	+	VRK2	NM_001288836	UnReg	UnReg	UnReg
chr2	47143267	47233267	+	TTC7A	NM_001288953	UnReg	UnReg	UnReg
chr2	47168312	47258312	+	TTC7A	NM_001288955	UnReg	UnReg	UnReg
chr14	94577160	94583036	+	IFI27	NM_001288957	UnReg	DownLC	UnReg
chr14	94577078	94583036	+	IFI27	NM_001288958	UnReg	DownLC	UnReg
chr14	94577078	94583036	+	IFI27	NM_001288959	UnReg	DownLC	UnReg
chr14	94577078	94583036	+	IFI27	NM_001288960	UnReg	DownLC	UnReg
chr19	6739692	6751537	+	TRIP10	NM_001288963	DownHC	UnReg	DownHC
chr3	138223225	138313225	-	CEP70	NM_001288964	UnReg	DownLC	DownHC
chr3	138223225	138313225	-	CEP70	NM_001288965	UnReg	DownLC	DownHC
chr3	138223225	138313225	-	CEP70	NM_001288966	UnReg	DownLC	DownHC
chr17	48503518	48552206	+	ACSF2	NM_001288968	UnReg	DownLC	DownHC
chr17	48503518	48552206	+	ACSF2	NM_001288971	UnReg	DownLC	DownHC
chr22	42017345	42060052	+	XRCC6	NM_001288976	UnReg	UnReg	UnReg
chr22	42017166	42060052	+	XRCC6	NM_001288978	UnReg	UnReg	UnReg
chr18	51884286	51908405	+	C18orf54	NM_001288980	UnReg	UnReg	DownLC
chr4	76871058	76912115	-	SDAD1	NM_001288984	UnReg	UnReg	UnReg
chr16	67840780	67861971	+	TSNAXIP1	NM_001288990	UnReg	UnReg	DownLC
chr16	67840780	67861971	+	TSNAXIP1	NM_001288992	UnReg	UnReg	DownLC
chr4	83845756	83931987	-	LIN54	NM_001288997	UnReg	UnReg	UnReg
chrX	154505495	154563990	-	CLIC2	NM_001289	UpHC	DownHC	UpHC
chr14	24658348	24664942	-	TM9SF1	NM_001289006	DownLC	UnReg	DownLC
chr5	87485449	87564696	-	TMEM161B	NM_001289007	UnReg	UnReg	UnReg
chr5	87491022	87564696	-	TMEM161B	NM_001289008	UnReg	UnReg	UnReg
chr14	35515458	35552589	+	FAM177A1	NM_001289022	DownHC	DownLC	DownHC
chr16	5134300	5147821	-	EEF2KMT	NM_001289029	DownLC	UpLC	DownLC
chr15	49462212	49552212	+	GALK2	NM_001289031	UnReg	UnReg	UnReg
chr6	43027594	43042837	+	KLC4	NM_001289034	UnReg	DownLC	DownHC
chr6	43027331	43042837	+	KLC4	NM_001289035	UnReg	DownLC	DownHC
chr18	596997	650293	+	CLUL1	NM_001289036	UpLC	UnReg	UpLC
chr6	144295736	144385736	-	PLAGL1	NM_001289040	UnReg	UnReg	UnReg
chr6	144261436	144329553	-	PLAGL1	NM_001289041	DownHC	UnReg	DownHC
chr6	144295736	144385736	-	PLAGL1	NM_001289042	UnReg	UnReg	UnReg
chr6	144261436	144329553	-	PLAGL1	NM_001289047	DownHC	UnReg	DownHC
chr4	492988	533710	+	PIGG	NM_001289051	DownHC	UnReg	DownHC
chr4	492988	516632	+	PIGG	NM_001289053	DownHC	UnReg	DownHC
chr4	492988	516632	+	PIGG	NM_001289055	DownHC	UnReg	DownHC
chr4	492988	516632	+	PIGG	NM_001289057	DownHC	UnReg	DownHC
chr10	96305523	96361856	+	HELLS	NM_001289068	UnReg	UnReg	DownHC
chr10	96305523	96361856	+	HELLS	NM_001289071	UnReg	UnReg	DownHC
chr10	96305523	96361856	+	HELLS	NM_001289073	UnReg	UnReg	DownHC
chr10	96305523	96361856	+	HELLS	NM_001289074	UnReg	UnReg	DownHC
chr10	96305523	96361856	+	HELLS	NM_001289075	UnReg	UnReg	DownHC
chr10	14946609	14996431	-	DCLRE1C	NM_001289077	UnReg	UnReg	UnReg
chr1	35544963	35581459	+	ZMYM1	NM_001289091	UnReg	UnReg	DownLC
chr5	140053488	140071312	-	HARS	NM_001289092	DownHC	UnReg	DownLC
chr3	58318616	58408616	+	PXK	NM_001289095	UnReg	UnReg	UnReg
chr14	23447820	23451851	-	AJUBA	NM_001289097	DownLC	DownLC	DownLC
chr3	58318616	58408616	+	PXK	NM_001289099	UnReg	UnReg	UnReg
chr3	58318616	58408616	+	PXK	NM_001289100	UnReg	UnReg	UnReg
chr3	58318616	58408616	+	PXK	NM_001289101	UnReg	UnReg	UnReg
chr19	11546560	11561782	+	PRKCSH	NM_001289102	UnReg	UnReg	UnReg
chr19	11546077	11561782	+	PRKCSH	NM_001289104	UnReg	UnReg	UnReg
chr17	74620837	74639920	-	ST6GALNAC1	NM_001289107	DownHC	DownHC	DownHC
chr15	64364757	64386207	-	FAM96A	NM_001289108	DownHC	UnReg	UnReg
chrX	118110294	118152318	+	LONRF3	NM_001289109	UnReg	UnReg	DownLC
chr6	111303219	111349466	+	RPF2	NM_001289111	UnReg	UnReg	UnReg
chr17	7531286	7536701	+	SHBG	NM_001289113	UpLC	UnReg	DownLC
chr17	7531286	7536701	+	SHBG	NM_001289115	UpLC	UnReg	DownLC
chr9	37120594	37210594	+	ZCCHC7	NM_001289120	UnReg	UnReg	UnReg
chr21	34602199	34636818	+	IFNAR2	NM_001289125	DownHC	UnReg	DownHC
chr21	34602199	34636818	+	IFNAR2	NM_001289126	DownHC	UnReg	DownHC
chr19	6494329	6502595	-	TUBB4A	NM_001289130	UnReg	UpLC	DownLC
chr15	40823539	40857256	-	C15orf57	NM_001289132	UnReg	UnReg	UnReg
chr14	93709438	93799438	-	BTBD7	NM_001289133	UnReg	UnReg	UnReg
chr14	92246095	92302870	-	TC2N	NM_001289134	UnReg	DownLC	DownLC
chr20	814339	826922	+	FAM110A	NM_001289146	DownHC	UnReg	DownLC
chr15	91541645	91565851	-	VPS33B	NM_001289149	DownHC	UnReg	UnReg
chr6	31367560	31383092	+	MICA	NM_001289152	UpHC	UnReg	UpLC
chr6	31367560	31383092	+	MICA	NM_001289154	UpHC	UnReg	UpLC
chr15	75182351	75191798	+	MPI	NM_001289155	DownHC	UnReg	DownHC
chr15	75182351	75191798	+	MPI	NM_001289156	DownHC	UnReg	DownHC
chr15	75182351	75191798	+	MPI	NM_001289157	DownHC	UnReg	DownHC
chr6	31462657	31478901	+	MICB	NM_001289160	UpHC	DownLC	UpHC
chr19	44716680	44741421	+	ZNF227	NM_001289166	DownHC	DownLC	DownHC
chr19	44716680	44741421	+	ZNF227	NM_001289171	DownHC	DownLC	DownHC
chr19	44716680	44741421	+	ZNF227	NM_001289172	DownHC	DownLC	DownHC
chr6	33218048	33239742	-	VPS52	NM_001289174	DownHC	UnReg	DownLC
chr6	33218048	33239742	-	VPS52	NM_001289175	DownHC	UnReg	DownLC
chr19	35168543	35177302	+	ZNF302	NM_001289187	UnExp	UnExp	UnExp
chr8	135635292	135725292	-	ZFAT	NM_001289394	UnReg	UnReg	UnReg
chr10	99218080	99258366	-	MMS19	NM_001289404	DownHC	UnReg	DownHC
chr10	99218080	99258551	-	MMS19	NM_001289405	DownHC	UnReg	DownHC
chr3	158519714	158547508	+	MFSD1	NM_001289406	UnReg	UnReg	UnReg
chr3	158519714	158547508	+	MFSD1	NM_001289407	UnReg	UnReg	UnReg
chr2	190648810	190738810	+	PMS1	NM_001289408	UnReg	UnReg	UnReg
chr17	71203491	71228533	-	FAM104A	NM_001289410	UnReg	UnReg	UnReg
chr6	31847535	31864983	-	EHMT2	NM_001289413	UnReg	UnReg	DownHC
chr17	79849802	79858409	+	ANAPC11	NM_001289416	DownHC	UnReg	DownHC
chr17	79849588	79858409	+	ANAPC11	NM_001289417	DownHC	UnReg	DownHC
chr17	79849588	79858409	+	ANAPC11	NM_001289419	DownHC	UnReg	DownHC
chr17	79849802	79858409	+	ANAPC11	NM_001289420	DownHC	UnReg	DownHC
chr12	6643824	6647541	+	GAPDH	NM_001289746	DownHC	UpLC	DownHC
chr7	107531551	107561643	+	DLD	NM_001289750	DownHC	UnReg	DownHC
chr10	91087575	91100725	+	IFIT3	NM_001289758	DownLC	UnReg	DownLC
chrX	40594647	40597953	+	MED14OS	NM_001289773	DownLC	DownLC	DownLC
chr19	34856031	34893318	+	GPI	NM_001289790	DownHC	DownHC	DownHC
chr10	72643264	72648011	-	PCBD1	NM_001289797	UpHC	UnReg	UpHC
chr11	111779343	111782750	-	CRYAB	NM_001289808	UpHC	DownLC	UpHC
chr15	91414768	91426688	+	FURIN	NM_001289823	UnReg	UnReg	UnReg
chr15	91416107	91426688	+	FURIN	NM_001289824	UnReg	UnReg	UnReg
chr1	7844488	7905240	+	PER3	NM_001289862	UnReg	UnReg	UnReg
chr1	7844488	7905240	+	PER3	NM_001289864	UnReg	UnReg	UnReg
chr22	17565848	17596584	+	IL17RA	NM_001289905	DownHC	UnReg	DownHC
chr22	38704527	38794527	-	LOC400927-CSNK1E	NM_001289912	UnReg	UnReg	UnReg
chr22	50014103	50051190	-	C22orf34	NM_001289922	DownHC	UnReg	DownHC
chr4	124357	157949	+	ZNF718	NM_001289930	UnReg	UnReg	UnReg
chr7	100171633	100183811	-	LRCH4	NM_001289934	DownHC	UnReg	DownHC
chr17	37844336	37884915	+	ERBB2	NM_001289936	UnReg	UnReg	DownHC
chr17	37844336	37873910	+	ERBB2	NM_001289938	DownLC	UnReg	DownLC
chr10	75203537	75255782	-	PPP3CB	NM_001289968	UnReg	UnReg	UnReg
chr10	75203537	75255782	-	PPP3CB	NM_001289969	UnReg	UnReg	UnReg
chr12	133613871	133639890	+	ZNF84	NM_001289971	DownHC	UnReg	DownHC
chr12	133614167	133639890	+	ZNF84	NM_001289972	DownHC	UnReg	DownHC
chr19	41171811	41196563	-	NUMBL	NM_001289979	DownHC	DownLC	DownHC
chr5	133861339	133918920	+	JADE2	NM_001289984	UnReg	UnReg	UnReg
chr5	133861339	133918920	+	JADE2	NM_001289985	UnReg	UnReg	UnReg
chr15	66629007	66649054	-	TIPIN	NM_001289986	DownHC	UnReg	DownHC
chr9	94171326	94186908	-	NFIL3	NM_001290000	UnReg	UnReg	UnReg
chr16	68345016	68391169	+	PRMT7	NM_001290018	UnReg	UnReg	DownHC
chr19	18169804	18197813	-	IL12RB1	NM_001290023	DownLC	DownLC	UpLC
chr19	18169804	18209626	-	IL12RB1	NM_001290024	UnReg	UnReg	UnReg
chr2	171627191	171655481	+	ERICH2	NM_001290030	DownHC	UnReg	UnReg
chr2	171627191	171634619	+	ERICH2	NM_001290031	DownLC	UnReg	UnReg
chr7	130295823	130353598	-	COPG2	NM_001290033	DownHC	UnReg	DownHC
chr6	32793186	32806600	-	TAP2	NM_001290043	DownHC	UnReg	DownHC
chr4	76649705	76735442	+	USO1	NM_001290049	UnReg	UnReg	DownHC
chr19	4910104	4962165	+	UHRF1	NM_001290051	UpHC	UnReg	UpHC
chr19	4910378	4962165	+	UHRF1	NM_001290052	UnReg	UnReg	UpHC
chr19	36505400	36536899	+	LOC101927572	NM_001290056	UnReg	UnReg	UnReg
chr11	67777774	67796749	+	ALDH3B1	NM_001290059	DownLC	UnReg	DownLC
chr3	50310549	50314602	+	SEMA3B	NM_001290063	UnReg	UnReg	DownLC
chr3	77089293	77179293	+	ROBO2	NM_001290065	UpHC	DownLC	UnReg
chr7	43915492	43946668	-	URGCP	NM_001290075	UnReg	UnReg	UnReg
chr19	11708234	11729974	+	ZNF627	NM_001290083	DownHC	DownLC	DownHC
chr19	11708234	11729974	+	ZNF627	NM_001290084	DownHC	DownLC	DownHC
chr15	90627210	90645786	-	IDH2	NM_001290114	DownHC	DownLC	DownHC
chr17	27236235	27278508	-	PHF12	NM_001290131	UnReg	UnReg	DownHC
chr16	776935	779715	+	HAGHL	NM_001290137	DownLC	UnReg	UnReg
chr19	51300949	51308110	-	C19orf48	NM_001290149	DownHC	UnReg	DownHC
chr1	160313062	160328742	+	NCSTN	NM_001290184	UnReg	UnReg	UnReg
chr11	118938462	118952688	+	VPS11	NM_001290185	UnReg	UnReg	UnReg
chr7	149412101	149431664	+	KRBA1	NM_001290187	UnReg	DownHC	DownHC
chr19	54371798	54379689	+	MYADM	NM_001290190	DownHC	UnReg	DownHC
chr3	53317444	53381654	-	DCP1A	NM_001290205	UnReg	DownHC	DownHC
chr3	53317444	53381654	-	DCP1A	NM_001290207	UnReg	DownHC	DownHC
chr3	75786028	75834734	-	ZNF717	NM_001290208	UnReg	UnReg	UnReg
chr3	75786028	75834734	-	ZNF717	NM_001290209	UnReg	UnReg	UnReg
chr3	75779111	75834734	-	ZNF717	NM_001290210	UnReg	UnReg	UnReg
chr17	79604196	79615785	+	TSPAN10	NM_001290212	UpHC	DownLC	UpLC
chr10	126759103	126849103	-	CTBP2	NM_001290214	UnReg	UnReg	UnReg
chr10	126757384	126847384	-	CTBP2	NM_001290215	UnReg	UnReg	UnReg
chr8	97274113	97346779	+	PTDSS1	NM_001290225	UnReg	UnReg	UnReg
chr5	65892175	65982175	+	MAST4	NM_001290228	UnExp	UnExp	UnExp
chr15	36871803	36961803	+	C15orf41	NM_001290233	UnReg	UnReg	DownLC
chr6	64345706	64425418	+	PHF3	NM_001290259	UnReg	UnReg	DownHC
chr6	64346385	64396224	+	PHF3	NM_001290260	UnReg	UnReg	DownLC
chr3	25469753	25559753	+	RARB	NM_001290266	UnReg	UnReg	UnReg
chr20	49218067	49308067	-	FAM65C	NM_001290268	UnReg	UnReg	UnReg
chr3	25469753	25559753	+	RARB	NM_001290276	UnReg	UnReg	UnReg
chr3	25469753	25559753	+	RARB	NM_001290277	UnReg	UnReg	UnReg
chr5	60169658	60240905	-	ERCC8	NM_001290285	UnReg	UnReg	UnReg
chr14	24908971	24912111	-	SDR39U1	NM_001290292	DownLC	UnReg	DownLC
chr14	24908971	24911659	-	SDR39U1	NM_001290293	DownHC	UnReg	DownLC
chr10	97231177	97321177	-	SORBS1	NM_001290294	UpHC	UnReg	UnReg
chr5	138089084	138179084	+	CTNNA1	NM_001290307	UnReg	UnReg	DownHC
chr5	138089084	138179084	+	CTNNA1	NM_001290309	UnReg	UnReg	DownHC
chr5	138089084	138179084	+	CTNNA1	NM_001290310	UnReg	UnReg	DownHC
chr19	38055154	38085693	-	ZNF571	NM_001290314	DownLC	UnReg	DownLC
chr19	57862641	57871265	+	ZNF304	NM_001290318	DownHC	UnReg	DownHC
chr19	57862641	57871265	+	ZNF304	NM_001290319	DownHC	UnReg	DownHC
chr5	118406781	118496781	+	DMXL1	NM_001290322	UnReg	UnReg	UnReg
chr4	144106069	144136716	+	USP38	NM_001290325	UnReg	UnReg	UnReg
chr4	144106069	144145027	+	USP38	NM_001290326	UnReg	UnReg	UnReg
chr1	245133630	245223630	+	EFCAB2	NM_001290327	UnReg	UnReg	UnReg
chr19	6467214	6481819	-	DENND1C	NM_001290331	DownLC	UnReg	DownLC
chr5	79922044	79950800	-	DHFR	NM_001290354	DownHC	UnReg	UnReg
chr5	79922044	79950800	-	DHFR	NM_001290357	DownHC	UnReg	UnReg
chr1	47681961	47697561	-	TAL1	NM_001290405	UnReg	UnReg	UnReg
chr1	47681961	47698007	-	TAL1	NM_001290406	UnReg	UnReg	UpHC
chr11	118978059	118987834	+	C2CD2L	NM_001290474	DownHC	UnReg	DownHC
chr1	202909952	202927112	-	ADIPOR1	NM_001290553	UnReg	UnReg	UnReg
chr1	202909952	202927524	-	ADIPOR1	NM_001290557	UnReg	UnReg	UnReg
chr1	202909952	202927700	-	ADIPOR1	NM_001290629	UnReg	UnReg	DownLC
chr19	50433460	50437193	+	ATF5	NM_001290746	DownHC	UnReg	DownLC
chr4	107147423	107237423	-	TBCK	NM_001290768	UnReg	UnReg	UnReg
chr3	196936143	197026143	-	DLG1	NM_001290983	UnReg	UnReg	UnReg
chr2	232597134	232646037	-	PDE6D	NM_001291018	UpHC	UnReg	UpLC
chr22	38974124	39052634	-	FAM227A	NM_001291030	UpHC	UnReg	UpHC
chr3	184032289	184053146	+	EIF4G1	NM_001291157	DownHC	UnReg	DownHC
chr1	225997835	226033262	+	EPHX1	NM_001291163	UpHC	UnReg	UpHC
chr5	175810939	175815763	-	NOP16	NM_001291305	DownHC	UpLC	DownLC
chr5	175813024	175815763	-	NOP16	NM_001291306	DownLC	UnReg	DownLC
chr5	175810939	175815763	-	NOP16	NM_001291308	DownHC	UpLC	DownLC
chr12	11234222	11324222	-	PRH1	NM_001291314	DownHC	UnReg	DownHC
chr12	11234222	11324222	-	PRH1	NM_001291315	DownHC	UnReg	DownHC
chr17	62461568	62464760	+	MILR1	NM_001291316	DownLC	UpLC	DownLC
chr17	79373520	79433358	+	BAHCC1	NM_001291324	DownHC	UnReg	DownHC
chr2	24299743	24389743	+	FAM228B	NM_001291328	UnReg	UnReg	UnReg
chr2	14775214	14790943	+	LOC653602	NM_001291410	UnReg	UnReg	DownLC
chr21	34915343	34931362	+	SON	NM_001291411	DownHC	DownHC	DownHC
chrX	44732420	44822420	+	KDM6A	NM_001291415	UpHC	UnReg	UnReg
chr19	42341147	42347794	-	LYPD4	NM_001291419	UpLC	UpLC	UpLC
chrX	44732420	44822420	+	KDM6A	NM_001291421	UpHC	UnReg	UnReg
chr19	49458116	49465055	+	BAX	NM_001291428	DownLC	UnReg	UnReg
chr19	49458116	49464519	+	BAX	NM_001291429	DownLC	UnReg	DownLC
chr19	49458116	49464519	+	BAX	NM_001291430	DownLC	UnReg	DownLC
chr19	49458116	49465055	+	BAX	NM_001291431	DownLC	UnReg	UnReg
chr11	124095343	124096368	+	OR8G2	NM_001291438	UnExp	UnExp	UnExp
chr14	21989230	21994542	-	SALL2	NM_001291447	DownHC	DownLC	DownHC
chr17	35969789	36003493	-	DDX52	NM_001291476	DownHC	UnReg	DownHC
chr19	15490858	15529932	-	AKAP8L	NM_001291478	UnReg	UnReg	UnReg
chr19	44889807	44905777	-	ZNF285	NM_001291489	DownLC	UpLC	DownLC
chr19	44889807	44905777	-	ZNF285	NM_001291491	DownLC	UpLC	DownLC
chr1	33004745	33071551	+	ZBTB8A	NM_001291496	UnReg	UnReg	UnReg
chr3	195241217	195270224	-	PPP1R2	NM_001291504	DownHC	UnReg	DownHC
chr4	169311665	169401665	-	DDX60L	NM_001291510	UnReg	UnReg	UnReg
chrX	134945650	134975579	-	CT45A10	NM_001291530	DownHC	DownLC	DownHC
chr14	24563339	24573341	+	PCK2	NM_001291556	DownHC	UnReg	DownLC
chr17	41322986	41361876	+	NBR1	NM_001291571	DownHC	DownHC	DownHC
chr17	41322986	41363708	+	NBR1	NM_001291572	DownHC	DownHC	DownHC
chr17	5185557	5239985	+	RABEP1	NM_001291582	UnReg	UnReg	DownLC
chr1	5962533	6052533	-	NPHP4	NM_001291593	UnReg	UnReg	DownHC
chr6	159057506	159065818	-	DYNLT1	NM_001291603	DownHC	UnReg	DownHC
chr17	73232686	73257742	-	GGA3	NM_001291641	DownHC	UnReg	DownHC
chr17	73232686	73257742	-	GGA3	NM_001291642	DownHC	UnReg	DownHC
chr2	232063259	232153259	+	ARMC9	NM_001291656	UnReg	UnReg	UnReg
chr7	140155982	140179369	-	MKRN1	NM_001291663	DownHC	DownLC	DownHC
chr14	64715268	64805268	-	ESR2	NM_001291712	UnReg	UnReg	UpLC
chr22	22890117	22900174	-	PRAME	NM_001291715	UnReg	UnReg	UnReg
chr22	22890117	22901768	-	PRAME	NM_001291717	UnReg	UnReg	UnReg
chr22	22890117	22900174	-	PRAME	NM_001291719	UnReg	UnReg	UnReg
chr5	156693089	156783089	+	CYFIP2	NM_001291722	UnReg	DownLC	DownLC
chr14	64715268	64805268	-	ESR2	NM_001291723	UnReg	UnReg	UpLC
chr17	37827374	37844323	-	PGAP3	NM_001291733	DownHC	UnReg	DownHC
chrY	21152525	21154962	-	CD24	NM_001291737	UnReg	UnReg	DownLC
chr19	57999078	58006048	+	ZNF419	NM_001291744	DownLC	UnReg	DownLC
chr19	57999078	58006048	+	ZNF419	NM_001291745	DownLC	UnReg	DownLC
chr2	61108629	61155291	+	REL	NM_001291746	UnReg	UnReg	DownHC
chr14	100757447	100772884	-	SLC25A29	NM_001291813	DownLC	DownLC	DownHC
chr22	40342820	40369346	+	GRAP2	NM_001291825	DownHC	UnReg	DownHC
chr7	99245811	99277649	-	CYP3A5	NM_001291829	UpHC	DownLC	UnReg
chr7	99245811	99277649	-	CYP3A5	NM_001291830	UpHC	DownLC	UnReg
chr7	75831210	75916609	+	SRRM3	NM_001291831	UpHC	DownLC	UpHC
chr2	239067648	239077532	+	FAM132B	NM_001291832	UnReg	DownLC	UnReg
chr7	50348275	50438275	+	IKZF1	NM_001291838	UpHC	UnReg	UpHC
chr7	50343678	50433678	+	IKZF1	NM_001291839	UpHC	UnReg	UpHC
chr7	50344264	50434264	+	IKZF1	NM_001291845	UpHC	UnReg	UpHC
chr7	50344264	50434264	+	IKZF1	NM_001291846	UpHC	UnReg	UpHC
chr7	50348275	50437537	+	IKZF1	NM_001291847	UpHC	UnReg	UpHC
chr3	185448919	185538919	-	IGF2BP2	NM_001291873	UnReg	UnReg	DownHC
chr3	185448919	185538919	-	IGF2BP2	NM_001291875	UnReg	UnReg	DownHC
chr1	113009162	113063910	+	WNT2B	NM_001291880	UpLC	UnReg	UnReg
chr1	112162768	112252768	+	RAP1A	NM_001291896	UnReg	UnReg	DownHC
chr11	68080076	68170076	+	LRP5	NM_001291902	DownHC	UnReg	DownHC
chr18	19192229	19210206	+	SNRPD1	NM_001291916	DownHC	UnReg	DownHC
chr17	35766976	35825757	+	TADA2A	NM_001291918	DownHC	UnReg	DownHC
chr8	143394610	143484610	-	TSNARE1	NM_001291931	DownHC	UnReg	DownHC
chr1	236958580	237048580	+	MTR	NM_001291940	DownHC	UnReg	DownHC
chr3	119298279	119308792	+	ADPRH	NM_001291950	DownHC	UnReg	DownLC
chr6	161412758	161502758	+	MAP3K4	NM_001291958	UnReg	UnReg	UnReg
chr4	184427234	184433581	+	ING2	NM_001291959	DownHC	DownLC	DownLC
chr3	40428735	40470117	+	ENTPD3	NM_001291960	DownLC	DownLC	DownHC
chr3	40428646	40466490	+	ENTPD3	NM_001291961	DownLC	DownLC	DownHC
chr5	10679341	10761387	-	DAP	NM_001291963	DownHC	UnReg	DownHC
chr6	168228314	168318314	+	MLLT4	NM_001291964	UnReg	UnReg	DownHC
chr8	86240457	86290383	-	CA1	NM_001291968	UpLC	UpLC	UpHC
chr6	43543877	43588260	+	POLH	NM_001291969	UnReg	UnReg	DownHC
chr6	43543877	43588260	+	POLH	NM_001291970	UnReg	UnReg	DownHC
chr5	137841781	137877400	-	ETF1	NM_001291974	DownHC	UnReg	DownHC
chr5	137841781	137878989	-	ETF1	NM_001291975	DownHC	UnReg	DownHC
chr4	2939663	2965233	-	NOP14	NM_001291978	DownHC	UnReg	DownHC
chr4	2939663	2965233	-	NOP14	NM_001291979	DownHC	UnReg	DownHC
chr6	32938664	32949282	+	BRD2	NM_001291986	DownHC	UnReg	UnReg
chr6	33161361	33168630	-	RXRB	NM_001291989	DownHC	UnReg	DownHC
chr16	78133309	78223309	+	WWOX	NM_001291997	UnReg	UnReg	UnReg
chr3	136581049	136670452	+	NCK1	NM_001291999	UnReg	UnReg	UnReg
chr6	43140127	43149244	+	SRF	NM_001292001	DownHC	UnReg	DownHC
chr4	142142040	142155850	+	ZNF330	NM_001292002	DownHC	UnReg	DownHC
chr4	88081255	88141420	-	KLHL8	NM_001292003	UnReg	UnReg	UnReg
chr5	73935847	74017113	+	HEXB	NM_001292004	UnReg	UnReg	UnReg
chr4	88081255	88141760	-	KLHL8	NM_001292007	UnReg	UnReg	UnReg
chr6	7281375	7313547	-	SSR1	NM_001292008	DownHC	UnReg	DownHC
chr4	83351632	83382328	+	ENOPH1	NM_001292017	DownHC	UnReg	DownHC
chr6	125475419	125565419	+	TPD52L1	NM_001292026	UnReg	UnReg	DownHC
chr5	118788137	118878030	+	HSD17B4	NM_001292027	UnReg	UnReg	UnReg
chr5	118788191	118878030	+	HSD17B4	NM_001292028	UnReg	UnReg	UnReg
chr6	35227490	35263764	+	ZNF76	NM_001292032	DownHC	UnReg	DownHC
chr4	186090179	186125182	-	CFAP97	NM_001292033	DownHC	UnReg	DownHC
chr6	149639062	149729062	+	TAB2	NM_001292034	DownHC	UnReg	DownHC
chr4	6576900	6624131	+	MAN2B2	NM_001292038	UnReg	UnReg	UnReg
chr18	48086483	48176483	+	MAPK4	NM_001292039	UnExp	UnExp	UnExp
chr18	48086483	48176483	+	MAPK4	NM_001292040	UnExp	UnExp	UnExp
chr3	121350244	121379795	-	HCLS1	NM_001292041	DownHC	DownLC	DownHC
chr3	9439383	9519838	+	SETD5	NM_001292043	UnReg	UnReg	DownHC
chr4	56461395	56502465	-	NMU	NM_001292045	DownHC	UnReg	UnReg
chr4	26585545	26675545	+	TBC1D19	NM_001292054	UnReg	UnReg	UnReg
chr11	77327195	77348851	-	CLNS1A	NM_001293	DownHC	UnReg	DownHC
chr7	29186162	29276162	+	CHN2	NM_001293069	UpLC	UpLC	UpLC
chr17	45195062	45266678	-	CDC27	NM_001293091	UnReg	UnReg	DownHC
chr7	65425671	65447301	-	GUSB	NM_001293104	DownHC	UnReg	DownHC
chr7	65425671	65447301	-	GUSB	NM_001293105	DownHC	UnReg	DownHC
chr7	129251542	129341542	+	NRF1	NM_001293163	UnReg	UnReg	UnReg
chr7	129251542	129341542	+	NRF1	NM_001293164	UnReg	UnReg	UnReg
chr11	797510	799185	+	PANO1	NM_001293167	UnReg	UpLC	UnReg
chr1	45794913	45806142	-	MUTYH	NM_001293192	UnReg	UnReg	UnReg
chr1	45794913	45805788	-	MUTYH	NM_001293196	DownHC	UnReg	DownHC
chr16	730110	732768	+	STUB1	NM_001293197	UnReg	UnReg	UnReg
chr6	30689325	30693203	+	TUBB	NM_001293212	DownHC	UnReg	DownHC
chr6	30687977	30693203	+	TUBB	NM_001293213	DownHC	UnReg	DownHC
chr6	30689325	30693203	+	TUBB	NM_001293215	DownHC	UnReg	DownHC
chr22	20861828	20941919	+	MED15	NM_001293235	DownHC	UnReg	DownHC
chr22	20862334	20941919	+	MED15	NM_001293237	DownHC	UnReg	DownHC
chr3	182733005	182817375	-	MCCC1	NM_001293273	UnReg	UnReg	UnReg
chr12	49760687	49850687	+	SPATS2	NM_001293285	UnReg	UnReg	UnReg
chr11	69061604	69064754	+	MYEOV	NM_001293296	DownHC	UnReg	DownHC
chr2	136663450	136743254	-	DARS	NM_001293312	UnReg	UnReg	UnReg
chr14	96969201	97033453	+	PAPOLA	NM_001293628	UpHC	UnReg	UnReg
chr14	96968712	97033453	+	PAPOLA	NM_001293632	UpHC	UnReg	UnReg
chr8	86376130	86393721	+	CA2	NM_001293675	UnReg	UpLC	UpLC
chr17	75447325	75496678	+	SEPT9	NM_001293697	DownHC	UnReg	DownHC
chr17	75450074	75496678	+	SEPT9	NM_001293698	DownHC	UnReg	DownHC
chr18	23806846	23896846	+	TAF4B	NM_001293725	UnReg	UnReg	DownHC
chr5	130506606	130541119	+	LYRM7	NM_001293735	UnReg	UnReg	UnReg
chr22	24376132	24384311	-	GSTT1	NM_001293808	UnReg	UnReg	UnReg
chr22	24376132	24384311	-	GSTT1	NM_001293813	UnReg	UnReg	UnReg
chr22	24376132	24384311	-	GSTT1	NM_001293814	UnReg	UnReg	UnReg
chr19	45458480	45496604	+	CLPTM1	NM_001294	DownHC	UnReg	DownHC
chr2	170655537	170668571	+	SSB	NM_001294145	UnReg	UnReg	UnReg
chr7	63774250	63797740	+	ZNF736	NM_001294255	DownHC	DownLC	DownLC
chr19	37264019	37267980	+	LOC728485	NM_001294306	DownLC	UpLC	DownLC
chr12	112369086	112451023	-	TMEM116	NM_001294314	DownHC	DownHC	DownHC
chr5	218337	257197	+	SDHA	NM_001294332	UnReg	UnReg	UnReg
chr1	44440319	44443972	+	ATP6V0B	NM_001294333	UnReg	DownLC	UnReg
chr1	155232658	155243320	-	CLK2	NM_001294338	DownHC	DownHC	DownHC
chr1	155232658	155243320	-	CLK2	NM_001294339	DownHC	DownHC	DownHC
chr16	88636788	88698372	+	ZC3H18	NM_001294340	UnReg	UnReg	UnReg
chr5	32227112	32313114	-	MTMR12	NM_001294344	UnReg	UnReg	UnReg
chr12	673461	719579	-	NINJ2	NM_001294345	UnReg	UnReg	UnReg
chr12	673461	752851	-	NINJ2	NM_001294346	UnReg	UnReg	UnReg
chr1	36560836	36590685	-	COL8A2	NM_001294347	UnReg	DownLC	UpLC
chr5	33951510	33984780	-	SLC45A2	NM_001297417	UpLC	UnReg	UpLC
chr19	8509711	8554002	+	HNRNPM	NM_001297418	UnReg	UnReg	UnReg
chr12	1020901	1058888	-	RAD52	NM_001297421	UnReg	UnReg	UnReg
chr12	1025371	1058888	-	RAD52	NM_001297422	UnReg	UnReg	UnReg
chr4	926174	952443	+	TMEM175	NM_001297423	DownHC	UnReg	DownHC
chr4	926174	952443	+	TMEM175	NM_001297426	DownHC	UnReg	DownHC
chr4	1303230	1333936	+	MAEA	NM_001297432	DownHC	UnReg	UnReg
chr1	38326368	38397463	-	INPP5B	NM_001297434	UnReg	UnReg	DownHC
chr4	1641607	1685854	-	FAM53A	NM_001297435	UnReg	DownLC	DownLC
chr5	41925353	41941672	+	FBXO4	NM_001297437	DownHC	UnReg	DownHC
chr12	6571403	6580065	-	VAMP1	NM_001297438	UnReg	UnReg	DownLC
chr5	43121609	43176426	+	ZNF131	NM_001297548	UnReg	UnReg	UnReg
chr19	18942743	18979041	+	UPF1	NM_001297549	DownHC	UnReg	DownHC
chr4	4237268	4249969	-	TMEM128	NM_001297552	DownHC	UnReg	DownHC
chr12	6679247	6715617	-	CHD4	NM_001297553	DownHC	UnReg	DownHC
chr1	28218035	28241308	-	RPA2	NM_001297558	DownHC	UnReg	UnReg
chr19	21473961	21512241	-	ZNF708	NM_001297560	DownHC	UnReg	DownHC
chr19	21473961	21512214	-	ZNF708	NM_001297561	DownHC	UnReg	DownHC
chrX	13671224	13683527	+	TCEANC	NM_001297564	DownLC	DownLC	DownLC
chr1	46769284	46782449	+	UQCRH	NM_001297565	UnReg	UnReg	UnReg
chr1	46769284	46782449	+	UQCRH	NM_001297566	UnReg	UnReg	UnReg
chr1	160175108	160185166	+	PEA15	NM_001297576	UnReg	UnReg	DownHC
chr1	160175108	160185166	+	PEA15	NM_001297577	UnReg	UnReg	DownHC
chr19	44455374	44471752	+	ZNF221	NM_001297588	UpLC	UnReg	UpLC
chr19	45909466	45914024	+	CD3EAP	NM_001297590	DownLC	UnReg	DownLC
chr5	56215428	56247957	-	MIER3	NM_001297599	UnReg	UnReg	UnReg
chr12	6957971	6961230	-	CDCA3	NM_001297602	UnReg	UnReg	UnReg
chr12	6955888	6961230	-	CDCA3	NM_001297603	UnReg	UnReg	UnReg
chr12	6957971	6961230	-	CDCA3	NM_001297604	UnReg	UnReg	UnReg
chr1	2487803	2497061	+	TNFRSF14	NM_001297605	UnReg	UnReg	DownLC
chr19	11832079	11849824	-	ZNF823	NM_001297610	DownLC	DownLC	DownHC
chr1	205225328	205242471	+	TMCC2	NM_001297613	UnReg	DownLC	UnReg
chr6	86215214	86303874	-	SNX14	NM_001297614	UnReg	UnReg	UnReg
chr5	60050101	60140101	-	ELOVL7	NM_001297617	UnReg	DownHC	DownHC
chr5	60050101	60140101	-	ELOVL7	NM_001297618	UnReg	DownHC	DownHC
chr19	37128282	37157755	-	ZNF461	NM_001297623	UnReg	UnReg	UnReg
chr19	52800421	52829180	+	ZNF480	NM_001297624	DownLC	UnReg	DownHC
chr19	52800421	52829180	+	ZNF480	NM_001297625	DownLC	UnReg	DownHC
chr12	7247145	7261874	-	C1RL	NM_001297640	DownHC	UnReg	DownHC
chr12	7247145	7261874	-	C1RL	NM_001297642	DownHC	UnReg	DownHC
chr12	7254201	7261874	-	C1RL	NM_001297643	DownHC	UnReg	DownLC
chr5	64064744	64154744	+	CWC27	NM_001297644	UnReg	UnReg	UnReg
chr5	64064744	64104388	+	CWC27	NM_001297645	UnReg	UnReg	UnReg
chr5	66300447	66390447	+	MAST4	NM_001297651	DownHC	UnReg	DownHC
chr6	30852314	30867933	+	DDR1	NM_001297654	UnReg	UnReg	UnReg
chr11	2421717	2425108	+	TSSC4	NM_001297658	DownHC	UnReg	DownLC
chr11	3659735	3663546	-	ART5	NM_001297668	DownLC	UpLC	UpLC
chr1	183605181	183695181	+	RGL1	NM_001297669	UpLC	UnReg	UpHC
chr1	150336586	150426586	+	RPRD2	NM_001297673	UnReg	UnReg	UnReg
chr5	68576518	68628620	-	CCDC125	NM_001297696	DownLC	UnReg	DownHC
chr5	68576518	68628620	-	CCDC125	NM_001297697	DownLC	UnReg	DownHC
chr19	36500017	36505145	-	ALKBH6	NM_001297701	UnReg	UnReg	DownLC
chr11	9685623	9774538	+	SWAP70	NM_001297714	UnReg	DownLC	DownHC
chr1	154179176	154193273	-	C1orf43	NM_001297717	DownHC	UnReg	UnReg
chr1	154179176	154193273	-	C1orf43	NM_001297718	DownHC	UnReg	UnReg
chr11	13299273	13389273	+	ARNTL	NM_001297719	UnReg	UnReg	UpLC
chr1	154179176	154193273	-	C1orf43	NM_001297720	DownHC	UnReg	UnReg
chr1	154183936	154193273	-	C1orf43	NM_001297723	DownLC	UnReg	UnReg
chr11	13299273	13389273	+	ARNTL	NM_001297724	UnReg	UnReg	UpLC
chr4	73920412	73935476	-	COX18	NM_001297733	DownHC	UnReg	DownHC
chr19	58417141	58427984	-	ZNF417	NM_001297734	DownLC	DownLC	DownLC
chr1	212899494	212965139	-	NSL1	NM_001297737	UnReg	UnReg	DownHC
chr5	76986993	77072185	-	TBCA	NM_001297738	UnReg	UnReg	DownLC
chr1	212899494	212965139	-	NSL1	NM_001297739	UnReg	UnReg	DownHC
chr5	76986993	77072185	-	TBCA	NM_001297740	UnReg	UnReg	DownLC
chr11	13409542	13484844	-	BTBD10	NM_001297741	UnReg	UnReg	DownHC
chr19	44331443	44353050	+	ZNF283	NM_001297752	DownHC	UnReg	DownHC
chr1	217781525	217804444	-	GPATCH2	NM_001297754	UnReg	UnReg	UnReg
chr4	84328495	84377036	-	HELQ	NM_001297756	UnReg	UnReg	UnReg
chr4	84328495	84377036	-	HELQ	NM_001297757	UnReg	UnReg	UnReg
chr4	84373018	84377036	-	HELQ	NM_001297758	DownLC	DownLC	DownLC
chr1	204100188	204121310	-	ETNK2	NM_001297760	UnReg	UpLC	UpLC
chr1	204100188	204121310	-	ETNK2	NM_001297761	UnReg	UpLC	UpLC
chr19	40502942	40526948	+	ZNF546	NM_001297763	UnReg	UnReg	UnReg
chr16	85061356	85113362	+	KIAA0513	NM_001297766	UpHC	UnReg	UpHC
chr4	84377084	84382876	+	MRPS18C	NM_001297770	UnReg	UpLC	UnReg
chr11	18585196	18610293	-	UEVLD	NM_001297771	DownLC	UnReg	DownLC
chr19	55684463	55690811	-	SYT5	NM_001297774	UnReg	UnReg	UnReg
chr11	28129797	28219797	+	METTL15	NM_001297775	UnReg	UnReg	UnReg
chr12	8850495	8929787	+	RIMKLB	NM_001297776	UnReg	UnReg	DownHC
chr1	10002980	10045556	+	NMNAT1	NM_001297778	UnReg	UnReg	UnReg
chr1	10003485	10041824	+	NMNAT1	NM_001297779	UnReg	UnReg	UnReg
chr19	11649578	11661138	+	CNN1	NM_001299	UnReg	DownLC	UnReg
chr11	45944226	45950647	+	GYLTL1B	NM_001300721	DownHC	UnReg	DownHC
chr11	58938902	58976060	+	DTX4	NM_001300727	UpLC	UnReg	UpLC
chr16	81070786	81080951	+	ATMIN	NM_001300728	DownLC	UnReg	UnReg
chr4	73920412	73935476	-	COX18	NM_001300729	DownHC	UnReg	DownHC
chr16	18995255	19071318	+	TMC7	NM_001300732	UnReg	UnReg	DownLC
chr4	82347546	82393082	-	RASGEF1B	NM_001300736	UnReg	UnReg	UnReg
chr5	102884555	102898502	-	NUDT12	NM_001300741	DownHC	UnReg	UnReg
chr12	12510012	12600012	+	LOH12CR1	NM_001300742	UnReg	UnReg	UnReg
chr4	83739813	83812433	-	SEC31A	NM_001300745	UnReg	DownHC	DownHC
chr1	45118918	45140280	-	TMEM53	NM_001300746	DownLC	DownLC	DownHC
chr1	45118918	45140280	-	TMEM53	NM_001300748	DownLC	DownLC	DownHC
chr6	26087508	26095469	+	HFE	NM_001300749	DownLC	UnReg	UnReg
chr12	49490922	49504683	-	LMBR1L	NM_001300750	DownHC	DownLC	DownLC
chr1	213165523	213189217	-	ANGEL2	NM_001300753	DownHC	UnReg	UnReg
chr1	213165523	213188851	-	ANGEL2	NM_001300755	DownHC	UnReg	DownLC
chr4	103946647	103997930	-	SLC9B2	NM_001300756	DownHC	UnReg	DownHC
chr1	213165523	213189217	-	ANGEL2	NM_001300757	DownHC	UnReg	UnReg
chr5	114460458	114505660	-	TRIM36	NM_001300759	DownLC	DownLC	DownLC
chr1	172422032	172437969	+	C1orf105	NM_001300760	UpLC	UnReg	UnReg
chr11	61116219	61129755	-	CYB561A3	NM_001300763	UnReg	UnReg	UnReg
chr1	184020784	184043344	+	TSEN15	NM_001300764	UpHC	DownHC	UnReg
chr1	184020784	184043344	+	TSEN15	NM_001300766	UpHC	DownHC	UnReg
chr4	185570766	185616113	+	PRIMPOL	NM_001300767	DownHC	UnReg	DownLC
chr1	219347172	219386207	+	LYPLAL1	NM_001300769	UnReg	UnReg	UnReg
chr1	219347512	219386207	+	LYPLAL1	NM_001300771	UnReg	UnReg	UnReg
chr12	133656788	133684258	+	ZNF140	NM_001300776	DownHC	UnReg	DownHC
chr12	133656788	133684258	+	ZNF140	NM_001300777	DownHC	UnReg	DownHC
chr5	119799972	119889972	+	PRR16	NM_001300783	UnReg	UnReg	UnReg
chr4	100485234	100545154	+	MTTP	NM_001300785	UpLC	UnReg	UpLC
chr11	61717355	61731935	+	BEST1	NM_001300786	UnReg	DownLC	DownHC
chrX	54119714	54209714	-	FAM120C	NM_001300788	UnReg	UnReg	UnReg
chr12	7342440	7364079	+	PEX5	NM_001300789	DownLC	UnReg	DownHC
chr5	132028318	132073270	-	KIF3A	NM_001300792	UnReg	UnReg	UnReg
chr11	62369690	62380237	-	EML3	NM_001300793	DownHC	UnReg	DownHC
chr4	103715539	103747017	-	UBE2D3	NM_001300795	UnReg	UnReg	UnReg
chr12	131356538	131362223	+	RAN	NM_001300796	DownHC	UnReg	DownLC
chr5	132091695	132113067	-	SEPT8	NM_001300798	DownHC	UnReg	UnReg
chr5	132091695	132113067	-	SEPT8	NM_001300799	DownHC	UnReg	UnReg
chr11	64705701	64739563	-	C11orf85	NM_001300803	DownLC	DownLC	DownLC
chr11	64755416	64757749	-	BATF2	NM_001300807	DownHC	DownLC	DownHC
chr11	64755416	64757749	-	BATF2	NM_001300808	DownHC	DownLC	DownHC
chr19	639894	643703	+	FGF22	NM_001300812	DownLC	DownLC	DownLC
chr19	1269264	1274808	+	CIRBP	NM_001300815	DownHC	UnReg	DownHC
chr5	132332676	132362275	-	ZCCHC10	NM_001300819	UnReg	UnReg	UnReg
chr12	53400041	53435993	+	EIF4B	NM_001300821	DownHC	UnReg	DownHC
chr5	132332676	132362275	-	ZCCHC10	NM_001300822	UnReg	UnReg	UnReg
chr5	132332676	132362275	-	ZCCHC10	NM_001300825	UnReg	UnReg	UnReg
chr19	1269264	1273171	+	CIRBP	NM_001300829	DownHC	UnReg	DownHC
chr19	2229950	2236352	-	PLEKHJ1	NM_001300836	UnReg	UnReg	UnReg
chr12	53720359	53738577	-	SP7	NM_001300837	UnReg	DownLC	UnReg
chr4	147353123	147443123	-	SLC10A7	NM_001300842	UnReg	UnReg	DownLC
chr1	234349956	234439956	+	SLC35F3	NM_001300845	DownLC	DownLC	DownHC
chr19	2997635	3029199	-	TLE2	NM_001300846	UnReg	DownLC	DownLC
chr6	43021766	43027283	-	MRPL2	NM_001300848	DownHC	UnReg	DownLC
chr19	3636598	3700490	-	PIP5K1C	NM_001300849	UnReg	UnReg	DownHC
chr5	133634114	133706738	-	CDKL3	NM_001300853	UnReg	UnReg	UnReg
chr11	65659606	65667997	-	FOSL1	NM_001300855	DownHC	UnReg	DownHC
chr11	65659606	65667997	-	FOSL1	NM_001300856	DownHC	UnReg	DownHC
chr1	197654623	197744623	-	DENND1B	NM_001300858	UnReg	UnReg	UnReg
chr19	5916150	5978320	-	RANBP3	NM_001300865	UnReg	UnReg	UnReg
chr1	222817644	222841354	+	MIA3	NM_001300867	UnReg	UnReg	UnReg
chr11	66129991	66139947	-	SLC29A2	NM_001300868	DownHC	UnReg	DownHC
chr11	66129991	66139947	-	SLC29A2	NM_001300869	DownHC	UnReg	DownHC
chr19	7541760	7554286	-	PEX11G	NM_001300881	DownLC	DownLC	DownLC
chr19	9638680	9649321	-	ZNF426	NM_001300883	DownHC	UnReg	DownHC
chrX	72782983	72872983	+	CHIC1	NM_001300884	UnReg	UpLC	UnReg
chrX	75392763	75398145	+	PBDC1	NM_001300888	UnReg	UnReg	DownLC
chr5	134181657	134195425	+	C5orf24	NM_001300894	UnReg	UnReg	DownLC
chr4	129960347	130014762	-	SCLT1	NM_001300897	DownLC	UnReg	DownHC
chr4	129957749	130014762	-	SCLT1	NM_001300898	UnReg	UnReg	DownHC
chr6	76458892	76548892	+	MYO6	NM_001300899	UnReg	DownLC	UnReg
chr1	207494816	207514111	+	CD55	NM_001300902	DownHC	UnReg	DownHC
chr1	207494816	207534311	+	CD55	NM_001300904	DownHC	UnReg	DownHC
chr12	56989379	57024115	-	BAZ2A	NM_001300905	UpHC	UnReg	UnReg
chr6	82879703	82957471	-	IBTK	NM_001300906	DownHC	UnReg	DownHC
chr11	67922329	67980812	-	SUV420H1	NM_001300907	UnReg	UnReg	DownHC
chr11	67922329	67981239	-	SUV420H1	NM_001300908	UnReg	UnReg	DownHC
chr11	67933185	67981239	-	SUV420H1	NM_001300909	UnReg	UnReg	DownHC
chr19	14800851	14844558	+	ZNF333	NM_001300912	DownHC	UnReg	DownHC
chr19	14625575	14628674	-	DNAJB1	NM_001300914	UpHC	DownLC	UpHC
chr5	137225124	137278434	+	PKD2L2	NM_001300921	DownLC	UnReg	DownLC
chr19	16763166	16770968	-	SMIM7	NM_001300925	DownHC	UnReg	DownLC
chr11	71639767	71708643	+	RNF121	NM_001300926	UnReg	UnReg	UnReg
chr19	18451396	18480763	+	PGPEP1	NM_001300927	DownHC	UnReg	DownHC
chr6	108532420	108582464	-	SNX3	NM_001300928	UpHC	UnReg	UpHC
chr12	64580091	64616076	-	C12orf66	NM_001300940	UnReg	UnReg	UnReg
chr19	19312219	19314238	-	NR2C2AP	NM_001300945	UnReg	DownLC	UpLC
chr11	76571916	76661916	+	ACER3	NM_001300953	UnReg	UnReg	DownHC
chr11	76571916	76661916	+	ACER3	NM_001300955	UnReg	UnReg	DownHC
chr7	36363758	36406878	-	KIAA0895	NM_001300956	UnReg	UnReg	UnReg
chr1	32830233	32860062	-	BSDC1	NM_001300958	DownHC	DownHC	DownHC
chr7	44788164	44809479	+	ZMIZ2	NM_001300959	DownHC	UnReg	DownHC
chr5	137492572	137514358	-	BRD8	NM_001300961	DownHC	UnReg	DownHC
chr6	111046835	111136835	-	CDK19	NM_001300963	UnReg	DownLC	UnReg
chr6	111047088	111137088	-	CDK19	NM_001300964	UpHC	UnReg	UnReg
chr5	137492572	137514358	-	BRD8	NM_001300966	DownHC	UnReg	DownHC
chr19	36936020	36980804	-	ZNF566	NM_001300970	UnReg	UnReg	DownHC
chr19	36606729	36616850	+	TBCB	NM_001300971	DownLC	UnReg	DownLC
chr11	82904780	82967141	+	ANKRD42	NM_001300972	UpHC	UnReg	UpHC
chr11	82904780	82967141	+	ANKRD42	NM_001300973	UpHC	UnReg	UpHC
chr19	36132638	36135773	+	ETV2	NM_001300974	UnReg	UnReg	UnReg
chr11	82904780	82960013	+	ANKRD42	NM_001300975	UpHC	UnReg	UpHC
chr11	82904780	82926242	+	ANKRD42	NM_001300976	UpHC	UnReg	UpHC
chr11	82904780	82926242	+	ANKRD42	NM_001300977	UpHC	UnReg	UpHC
chr19	33463122	33468401	+	C19orf40	NM_001300978	DownLC	UnReg	UnReg
chr19	37178513	37212238	+	ZNF567	NM_001300979	DownHC	UnReg	DownHC
chr5	140019011	140024993	+	TMCO6	NM_001300980	DownHC	UnReg	DownHC
chr7	44836234	44842722	+	PPIA	NM_001300981	DownHC	UnReg	DownHC
chr5	140019011	140024993	+	TMCO6	NM_001300982	DownHC	UnReg	DownHC
chr15	28254458	28344458	-	OCA2	NM_001300984	DownLC	UnReg	DownLC
chr1	97187160	97277160	+	PTBP2	NM_001300987	DownHC	UnReg	DownHC
chr1	97187160	97277160	+	PTBP2	NM_001300988	DownHC	UnReg	DownHC
chr1	97187160	97277160	+	PTBP2	NM_001300990	DownHC	UnReg	DownHC
chr6	125474874	125564874	+	TPD52L1	NM_001300994	UnReg	UnReg	DownHC
chr19	39818996	39826726	-	GMFG	NM_001301008	DownHC	UnReg	DownHC
chr11	107373452	107436461	-	ALKBH8	NM_001301010	UnReg	UnReg	UnReg
chr5	148521045	148611045	+	ABLIM3	NM_001301015	UnReg	DownLC	DownHC
chr11	111944967	111955874	+	C11orf57	NM_001301019	DownHC	UnReg	UnReg
chr19	2269484	2273487	+	OAZ1	NM_001301020	UpHC	DownHC	UnReg
chr12	93772325	93797024	+	NUDT4	NM_001301023	UpHC	DownHC	UpHC
chr15	30023751	30113751	-	TJP1	NM_001301026	UnReg	UnReg	DownHC
chr5	148521045	148611045	+	ABLIM3	NM_001301027	UnReg	DownLC	DownHC
chr5	148521045	148611045	+	ABLIM3	NM_001301028	UnReg	DownLC	DownHC
chr11	113668596	113746292	-	USP28	NM_001301029	DownHC	UnReg	DownHC
chr15	65903742	65953256	+	SLC24A1	NM_001301033	DownHC	DownLC	DownHC
chr19	42751712	42758787	-	ERF	NM_001301035	DownHC	UnReg	DownHC
chr12	94960899	95009927	-	TMCC3	NM_001301036	DownLC	DownLC	UpLC
chr19	44152718	44174498	-	PLAUR	NM_001301037	UnReg	UnReg	UnReg
chr1	150245201	150253335	+	C1orf54	NM_001301041	DownLC	DownLC	DownLC
chr1	150245201	150253335	+	C1orf54	NM_001301042	DownLC	DownLC	DownLC
chr5	148737569	148749221	+	PCYOX1L	NM_001301054	DownHC	DownLC	DownHC
chr7	73150424	73153197	-	ABHD11	NM_001301058	DownHC	UnReg	DownHC
chr19	47906380	47922785	-	MEIS3	NM_001301059	DownLC	UnReg	DownLC
chr1	2286613	2323190	-	MORN1	NM_001301060	DownHC	UnReg	DownHC
chr7	72950682	72972065	-	BCL7B	NM_001301061	UnReg	UnReg	UnReg
chr16	15153878	15188192	-	RRN3	NM_001301064	UnReg	UnReg	UnReg
chr12	101786897	101801598	-	ARL1	NM_001301068	DownHC	DownHC	DownHC
chr19	49588396	49611870	+	SNRNP70	NM_001301069	DownHC	UnReg	DownHC
chr4	3465032	3503200	+	DOK7	NM_001301071	UnExp	UnExp	UnReg
chr6	161412758	161502758	+	MAP3K4	NM_001301072	UnReg	UnReg	UnReg
chr5	154238078	154256352	+	CNOT8	NM_001301074	UnReg	DownLC	UnReg
chr5	154238078	154256352	+	CNOT8	NM_001301075	UnReg	DownLC	UnReg
chr19	47341414	47353547	-	AP2S1	NM_001301076	UnReg	UnReg	DownLC
chr19	47341414	47354026	-	AP2S1	NM_001301081	UnReg	UnReg	DownLC
chr5	154238076	154256352	+	CNOT8	NM_001301082	UnReg	DownLC	UnReg
chr5	154237808	154256352	+	CNOT8	NM_001301083	UnReg	DownLC	UnReg
chr5	154238078	154256352	+	CNOT8	NM_001301086	UnReg	DownLC	UnReg
chr11	124636393	124670299	-	MSANTD2	NM_001301087	UnReg	UnReg	UnReg
chr11	130745765	130786382	-	SNX19	NM_001301089	UnReg	UnReg	UnReg
chr11	130096573	130184607	-	ZBTB44	NM_001301098	UnReg	UnReg	UnReg
chr11	130096573	130184607	-	ZBTB44	NM_001301099	UnReg	UnReg	UnReg
chr15	75315895	75343067	+	PPCDC	NM_001301103	UnReg	UnReg	UnReg
chr15	75335609	75343067	+	PPCDC	NM_001301105	UnReg	UnReg	UnReg
chr12	102406617	102455902	-	CCDC53	NM_001301107	DownHC	DownLC	DownHC
chr15	84115979	84205979	+	SH3GL3	NM_001301108	UnReg	DownLC	UnReg
chr15	84115979	84205979	+	SH3GL3	NM_001301109	UnReg	DownLC	UnReg
chr22	38349669	38365322	+	POLR2F	NM_001301129	UnReg	UnReg	UnReg
chr22	38349669	38437922	+	POLR2F	NM_001301130	UnReg	UnReg	UnReg
chr15	40731919	40760441	+	BAHD1	NM_001301132	UnReg	UnReg	UnReg
chr7	91502190	91510034	-	MTERF1	NM_001301135	DownLC	DownLC	DownLC
chr15	42450898	42500524	-	VPS39	NM_001301138	UnReg	UnReg	UnReg
chr12	108955238	108963160	+	ISCU	NM_001301140	UnReg	UnReg	UnReg
chr12	108955238	108963160	+	ISCU	NM_001301141	UnReg	UnReg	UnReg
chr15	45028559	45060027	+	TRIM69	NM_001301145	UpLC	DownLC	UnReg
chr16	616994	619495	+	NHLRC4	NM_001301159	UpHC	DownLC	UpLC
chr7	129804552	129845338	-	TMEM209	NM_001301163	DownHC	UnReg	DownHC
chr15	45459411	45480165	-	SHF	NM_001301168	UnReg	DownLC	UnReg
chr15	45459411	45480165	-	SHF	NM_001301169	UnReg	DownLC	UnReg
chr15	45459411	45480165	-	SHF	NM_001301170	UnReg	DownLC	UnReg
chr15	78022674	78112674	-	LINGO1	NM_001301187	UpLC	UpLC	UpLC
chr20	361949	378203	+	TRIB3	NM_001301188	DownHC	UnReg	DownLC
chr15	78022444	78112444	-	LINGO1	NM_001301189	UpLC	UpLC	UpLC
chr20	361986	378203	+	TRIB3	NM_001301190	DownHC	UnReg	DownLC
chr20	361938	378203	+	TRIB3	NM_001301196	DownHC	UnReg	DownLC
chr15	77923093	78013093	-	LINGO1	NM_001301197	UnReg	UnReg	UpLC
chr20	361938	378203	+	TRIB3	NM_001301201	DownHC	UnReg	DownLC
chr15	79603403	79677061	+	TMED3	NM_001301203	DownHC	UnReg	DownHC
chr15	78396947	78423877	-	CIB2	NM_001301224	DownHC	UnReg	DownHC
chrX	150151857	150159248	+	HMGB3	NM_001301228	DownHC	UnReg	DownHC
chrX	150151747	150159248	+	HMGB3	NM_001301229	DownHC	UnReg	DownHC
chr17	79825594	79829282	-	ARHGDIA	NM_001301240	DownHC	UnReg	DownHC
chr17	79825594	79829282	-	ARHGDIA	NM_001301242	DownHC	UnReg	DownHC
chr10	27484142	27529808	-	ACBD5	NM_001301252	UnReg	UnReg	DownHC
chr10	27484142	27531068	-	ACBD5	NM_001301253	UnReg	UnReg	UnReg
chr16	56700646	56701977	-	MT1G	NM_001301267	DownLC	DownLC	DownLC
chr15	40616256	40618916	+	INAFM2	NM_001301268	DownHC	UnReg	DownHC
chr16	56691854	56693215	+	MT1F	NM_001301272	UnExp	UnExp	UnExp
chr9	97021547	97064111	+	ZNF169	NM_001301275	UnReg	UnReg	DownHC
chr15	63340635	63364113	+	TPM1	NM_001301289	UnReg	DownHC	UnReg
chr1	151512784	151556053	+	TUFT1	NM_001301317	UnReg	DownHC	DownHC
chr1	151735955	151743806	+	OAZ3	NM_001301371	DownLC	DownLC	DownLC
chr15	42565855	42607031	+	GANC	NM_001301409	UnReg	UnReg	UnReg
chr15	42566365	42576622	+	GANC	NM_001301410	DownLC	UnReg	DownLC
chr4	170907747	170947581	-	MFAP3L	NM_001301647	UpLC	UpLC	UpLC
chr8	103838529	103876428	-	AZIN1	NM_001301668	UpHC	UnReg	UpHC
chr10	70939959	70968854	+	SUPV3L1	NM_001301683	DownHC	UnReg	DownHC
chr2	159223265	159313265	-	CCDC148	NM_001301684	UpLC	DownLC	UnReg
chr2	159223265	159313265	-	CCDC148	NM_001301685	UpLC	DownLC	UnReg
chr2	237073878	237076652	-	GBX2	NM_001301687	UpLC	UpLC	UpLC
chr1	44730951	44820951	-	ERI3	NM_001301698	UnReg	UnReg	UnReg
chr1	44730951	44820951	-	ERI3	NM_001301700	UnReg	UnReg	UnReg
chr1	44730951	44820951	-	ERI3	NM_001301701	UnReg	UnReg	UnReg
chr17	38710021	38721736	-	CCR7	NM_001301714	UnReg	DownLC	UnReg
chr17	38710021	38717265	-	CCR7	NM_001301716	UnReg	DownLC	UnReg
chr17	38710021	38716646	-	CCR7	NM_001301718	UnReg	DownLC	UnReg
chr20	61482845	61493115	-	TCFL5	NM_001301726	DownHC	DownLC	DownHC
chr1	234509446	234519795	+	COA6	NM_001301733	DownHC	UnReg	DownHC
chr5	138855112	138861887	-	TMEM173	NM_001301738	DownHC	UnReg	DownHC
chr16	21169697	21191937	+	TMEM159	NM_001301774	UpHC	UnReg	UpHC
chr20	60718775	60757566	+	SS18L1	NM_001301778	UnReg	UnReg	UnReg
chr11	123594634	123612391	-	ZNF202	NM_001301779	DownHC	UnReg	DownLC
chr19	54972977	54974894	-	LENG9	NM_001301782	DownLC	UpLC	DownLC
chr3	15451266	15469054	-	METTL6	NM_001301790	UnReg	UnReg	UnReg
chr3	15455177	15469054	-	METTL6	NM_001301791	UnReg	UnReg	UnReg
chr3	15451266	15469054	-	METTL6	NM_001301792	UnReg	UnReg	UnReg
chr16	31470174	31478488	+	ARMC5	NM_001301820	UnReg	UnReg	UnReg
chr7	117003275	117067577	-	ASZ1	NM_001301821	UnExp	UnExp	UpLC
chr7	117003275	117067577	-	ASZ1	NM_001301822	UnExp	UnExp	UpLC
chr1	33546729	33586132	+	AZIN2	NM_001301823	UpLC	UnReg	DownLC
chr10	135168657	135171529	-	FUOM	NM_001301828	DownLC	UpLC	DownLC
chr13	95863700	95953700	-	ABCC4	NM_001301829	UnReg	UnReg	UnReg
chr2	32146121	32236121	-	MEMO1	NM_001301833	UnReg	UnReg	UnReg
chr12	7052664	7055166	+	C12orf57	NM_001301834	DownHC	DownHC	DownHC
chr12	7052600	7055166	+	C12orf57	NM_001301836	DownHC	DownHC	DownHC
chr12	7052979	7055166	+	C12orf57	NM_001301837	DownHC	DownHC	DownHC
chr12	7052979	7055166	+	C12orf57	NM_001301838	DownHC	DownHC	DownHC
chr22	40766565	40806293	+	SGSM3	NM_001301849	UpHC	UnReg	UnReg
chr11	125365109	125369422	+	LOC403312	NM_001301851	DownLC	DownLC	UnReg
chr2	32146121	32236121	-	MEMO1	NM_001301852	UnReg	UnReg	UnReg
chr6	53132195	53213743	-	ELOVL5	NM_001301856	UpHC	UnReg	UpHC
chr20	39969492	39989225	+	LPIN3	NM_001301860	DownHC	UnReg	DownHC
chr6	153308500	153323950	-	MTRF1L	NM_001301870	DownHC	UnReg	DownHC
chr6	153308500	153323950	-	MTRF1L	NM_001301871	DownHC	UnReg	DownHC
chr6	153319428	153323950	-	MTRF1L	NM_001301872	DownHC	UnReg	DownHC
chr11	66512206	66602206	+	C11orf80	NM_001302084	UnReg	DownLC	UnReg
chr16	3355405	3368576	+	ZNF75A	NM_001302109	DownHC	UnReg	DownLC
chr10	120927210	120938377	-	PRDX3	NM_001302272	UnReg	UnReg	UnReg
chr7	7680266	7770266	+	UMAD1	NM_001302348	UnReg	UnReg	UnReg
chr7	7680266	7770266	+	UMAD1	NM_001302350	UnReg	UnReg	UnReg
chr19	11531272	11546603	-	CCDC151	NM_001302453	UpHC	DownLC	UpLC
chr19	11531272	11545980	-	CCDC151	NM_001302454	UpLC	UnReg	UpLC
chr15	31619057	31709057	+	KLF13	NM_001302461	UnReg	UnReg	UnReg
chr11	47260852	47270179	-	ACP2	NM_001302489	DownHC	DownLC	DownHC
chr11	47260852	47270398	-	ACP2	NM_001302492	DownHC	DownLC	DownHC
chr19	15962803	15975714	-	LOC102724279	NM_001302493	UpLC	UnReg	UnReg
chr12	121163540	121177811	+	ACADS	NM_001302554	DownHC	UnReg	DownHC
chr14	75519927	75536186	-	ACYP1	NM_001302617	UnReg	UnReg	UnReg
chr7	100488336	100493592	-	ACHE	NM_001302621	UnReg	DownLC	UpLC
chr7	100487614	100493754	-	ACHE	NM_001302622	UnReg	UnReg	UpHC
chr17	41561284	41604164	+	DHX8	NM_001302623	UnReg	UnReg	DownHC
chr19	36631028	36641255	+	CAPNS1	NM_001302632	DownHC	UnReg	DownHC
chr19	36632321	36641255	+	CAPNS1	NM_001302633	DownHC	UnReg	DownHC
chr14	104029293	104057236	+	APOPT1	NM_001302652	DownHC	UnReg	DownHC
chr14	104029293	104057236	+	APOPT1	NM_001302653	DownHC	UnReg	DownHC
chr14	104029293	104041069	+	APOPT1	NM_001302654	DownLC	UnReg	UnReg
chr19	45409005	45412652	+	APOE	NM_001302688	UpLC	UnReg	UnReg
chr19	45409277	45412652	+	APOE	NM_001302689	UpLC	UnReg	UnReg
chr19	45409657	45412652	+	APOE	NM_001302690	UpLC	UnReg	UnReg
chr4	154125565	154197427	+	TRIM2	NM_001302693	UnReg	DownLC	DownLC
chr17	74722911	74729963	+	METTL23	NM_001302705	DownLC	UnReg	DownLC
chr1	172628147	172636012	+	FASLG	NM_001302746	UnReg	DownLC	DownLC
chr20	44746892	44758384	+	CD40	NM_001302753	DownHC	DownLC	DownLC
chr6	3118609	3153432	+	BPHL	NM_001302777	DownHC	UnReg	DownHC
chr11	7686325	7695474	-	CYB5R2	NM_001302826	DownLC	UnReg	DownLC
chr16	20912425	20936331	+	LYRM1	NM_001302835	UnReg	UnReg	UnReg
chr16	20911619	20936331	+	LYRM1	NM_001302836	UnReg	UnReg	UnReg
chr6	159290898	159331385	+	C6orf99	NM_001302839	UnReg	DownLC	DownLC
chr9	100174301	100258405	+	TDRD7	NM_001302884	DownLC	UnReg	DownHC
chr3	3168599	3190706	+	TRNT1	NM_001302946	DownHC	UnReg	DownHC
chr11	67250986	67258579	+	AIP	NM_001302959	DownLC	DownLC	DownLC
chr11	67250499	67258579	+	AIP	NM_001302960	DownLC	UnReg	DownLC
chr17	13972718	14062718	+	COX10	NM_001303	UnReg	UnReg	UnReg
chr6	31694813	31698042	-	DDAH2	NM_001303007	UnReg	UnReg	DownHC
chr6	31694813	31697278	-	DDAH2	NM_001303008	UpLC	UnReg	UnReg
chr17	43861645	43913194	+	CRHR1	NM_001303018	UpLC	UpLC	UpLC
chr17	43861645	43913194	+	CRHR1	NM_001303020	UpLC	UpLC	UpLC
chr11	65337929	65339359	+	SSSCA1	NM_001303024	UnReg	UnReg	DownLC
chr16	734621	740424	-	WDR24	NM_001303027	DownHC	UnReg	DownHC
chr1	38147241	38156267	-	C1orf109	NM_001303030	DownHC	UnReg	DownHC
chr7	24612964	24702964	+	MPP6	NM_001303037	UnReg	UnReg	UnReg
chr18	3247527	3256235	+	MYL12A	NM_001303047	DownHC	UnReg	DownHC
chr18	3247479	3256235	+	MYL12A	NM_001303048	DownHC	UnReg	DownHC
chr7	44619489	44621894	-	TMED4	NM_001303058	DownLC	UnReg	DownLC
chr7	44619489	44621894	-	TMED4	NM_001303060	DownLC	UnReg	DownLC
chr7	44617493	44621894	-	TMED4	NM_001303062	DownLC	DownLC	DownLC
chr1	156691682	156698231	-	ISG20L2	NM_001303095	DownHC	UnReg	DownHC
chr2	190306158	190340288	+	WDR75	NM_001303096	DownHC	UnReg	DownHC
chr12	123319984	123342447	+	HIP1R	NM_001303097	DownHC	UnReg	DownHC
chr2	220408384	220415317	+	TMEM198	NM_001303098	UnReg	DownLC	DownLC
chr8	591239	681239	-	ERICH1	NM_001303100	DownHC	UnReg	UnReg
chr2	109403205	109493047	+	CCDC138	NM_001303105	UnReg	UnReg	UnReg
chr2	109403205	109493047	+	CCDC138	NM_001303106	UnReg	UnReg	UnReg
chr9	104235439	104249503	-	TMEM246	NM_001303107	DownHC	DownLC	DownLC
chr9	104235439	104249052	-	TMEM246	NM_001303108	DownHC	DownLC	DownLC
chr1	202860223	202896400	-	KLHL12	NM_001303109	UnReg	UnReg	UnReg
chr10	120863576	120897496	+	FAM45A	NM_001303111	DownHC	DownLC	DownHC
chr10	120863576	120897496	+	FAM45A	NM_001303112	DownHC	DownLC	DownHC
chr10	120863576	120897496	+	FAM45A	NM_001303113	DownHC	DownLC	DownHC
chr12	56512343	56516280	+	ZC3H10	NM_001303125	UnReg	UnReg	UnReg
chr12	49458458	49463808	-	RHEBL1	NM_001303126	UnReg	DownLC	UnReg
chr12	100967438	101022066	+	GAS2L3	NM_001303130	DownLC	UnReg	DownHC
chr10	114190047	114206717	-	ZDHHC6	NM_001303134	DownLC	UnReg	UnReg
chr4	2233562	2243891	-	HAUS3	NM_001303143	UnReg	UnReg	UnReg
chr4	38968365	39034041	-	TMEM156	NM_001303228	DownLC	DownHC	DownHC
chr1	150980866	151008189	+	PRUNE	NM_001303229	UnReg	DownLC	DownLC
chr15	89181973	89199575	+	ISG20	NM_001303236	DownHC	UnReg	DownHC
chr15	89181973	89199575	+	ISG20	NM_001303237	DownHC	UnReg	DownHC
chr5	179921398	180005405	+	CNOT6	NM_001303241	UnReg	UnReg	UnReg
chr1	150980866	151008189	+	PRUNE	NM_001303242	UnReg	DownLC	DownLC
chr1	150980866	151008189	+	PRUNE	NM_001303243	UnReg	DownLC	DownLC
chr3	141205888	141295888	+	RASA2	NM_001303245	UnReg	UnReg	UnReg
chr15	78575577	78592068	-	WDR61	NM_001303247	UnReg	UnReg	UnReg
chr5	110074694	110100861	+	SLC25A46	NM_001303249	DownLC	UnReg	UnReg
chr5	159820154	159827104	-	ZBED8	NM_001303251	DownHC	DownLC	DownLC
chr22	50691330	50700188	-	MAPK12	NM_001303252	DownHC	UnReg	DownHC
chr6	160183510	160200144	+	ACAT2	NM_001303253	UnReg	UnReg	UnReg
chr17	62850429	62915598	-	LRRC37A3	NM_001303255	UnReg	UnReg	DownLC
chr22	31322597	31364483	-	MORC2	NM_001303256	UnReg	UnReg	UnReg
chr3	150126121	150177905	+	TSC22D2	NM_001303264	DownHC	UnReg	DownHC
chr17	73008758	73017356	+	ICT1	NM_001303265	DownHC	DownLC	DownLC
chr4	57844805	57897328	+	POLR2B	NM_001303268	UnReg	UnReg	DownHC
chr4	57844805	57897328	+	POLR2B	NM_001303269	UnReg	UnReg	DownHC
chr17	7621077	7647219	+	DNAH2	NM_001303270	UpLC	UnReg	DownLC
chr17	65713948	65740324	+	NOL11	NM_001303272	UnReg	UnReg	UnReg
chr17	40023169	40075275	-	ACLY	NM_001303274	UnReg	UnReg	DownHC
chr17	73201544	73231854	+	NUP85	NM_001303276	DownHC	UnReg	DownLC
chr17	31114191	31204191	-	MYO1D	NM_001303279	UnReg	UnReg	DownHC
chr17	31114191	31204191	-	MYO1D	NM_001303280	UnReg	UnReg	DownHC
chr17	11880755	11900827	-	ZNF18	NM_001303281	DownHC	DownLC	DownHC
chr3	101443436	101489406	+	CEP97	NM_001303401	UnReg	UnReg	DownLC
chr3	39093476	39138161	+	WDR48	NM_001303402	DownHC	UnReg	DownHC
chr3	39093476	39138161	+	WDR48	NM_001303403	DownHC	UnReg	DownHC
chr10	101992052	102027438	-	CWF19L1	NM_001303404	UnReg	UnReg	UnReg
chr10	101992052	102027438	-	CWF19L1	NM_001303405	UnReg	UnReg	UnReg
chr10	101992052	102027438	-	CWF19L1	NM_001303407	UnReg	UnReg	UnReg
chr18	33569786	33647557	-	RPRD1A	NM_001303411	UnReg	UnReg	DownHC
chr18	33604851	33647557	-	RPRD1A	NM_001303413	UnReg	UnReg	DownHC
chr2	128014865	128051670	-	ERCC3	NM_001303416	DownHC	UnReg	UnReg
chr1	183916904	184006904	-	COLGALT2	NM_001303420	UnReg	DownLC	DownLC
chr1	183916904	184006904	-	COLGALT2	NM_001303421	UnReg	DownLC	DownLC
chr3	179040778	179053323	+	ZNF639	NM_001303425	DownHC	UnReg	DownHC
chr1	46508467	46598467	-	PIK3R3	NM_001303428	UpHC	UnReg	UnReg
chr1	46508380	46598380	-	PIK3R3	NM_001303429	UpHC	UnReg	UnReg
chr17	43239211	43247407	+	HEXIM2	NM_001303440	UpLC	UnReg	UpLC
chr17	43239225	43247407	+	HEXIM2	NM_001303442	UpLC	UnReg	UpLC
chr16	11772935	11836734	-	TXNDC11	NM_001303447	DownHC	UnReg	DownHC
chr1	24970049	24999772	+	SRRM1	NM_001303449	UnReg	UnReg	UnReg
chr16	4800814	4817219	-	ZNF500	NM_001303450	DownHC	DownLC	DownHC
chr16	84682116	84701292	+	KLHL36	NM_001303451	DownHC	UnReg	DownHC
chr1	145590666	145610668	-	POLR3C	NM_001303456	UnReg	UnReg	UnReg
chr20	36611408	36661870	-	TTI1	NM_001303457	UnReg	UnReg	UnReg
chr20	42219252	42275862	+	IFT52	NM_001303459	UnReg	UnReg	DownLC
chr7	99752042	99756344	-	C7orf43	NM_001303470	DownHC	UnReg	DownHC
chr18	77732220	77748592	-	TXNL4A	NM_001303471	UnReg	UnReg	UnReg
chr20	10015646	10037410	+	ANKEF1	NM_001303472	DownLC	UnReg	UnReg
chr7	1084208	1098905	+	GPR146	NM_001303473	DownHC	UnReg	DownHC
chr7	1094910	1098905	+	GPR146	NM_001303474	DownHC	UnReg	DownHC
chr20	5731032	5821032	+	C20orf196	NM_001303477	UnReg	UnReg	UnReg
chr20	5731032	5821032	+	C20orf196	NM_001303478	UnReg	UnReg	UnReg
chr20	5731032	5754105	+	C20orf196	NM_001303479	UpLC	UnReg	UnReg
chr7	148892553	148923339	+	ZNF282	NM_001303481	DownHC	UnReg	DownHC
chr16	30087296	30096698	+	PPP4C	NM_001303504	DownHC	UnReg	DownHC
chr16	30087296	30096698	+	PPP4C	NM_001303506	DownHC	UnReg	DownHC
chr22	35462128	35483380	+	ISX	NM_001303508	UpLC	DownLC	DownLC
chr18	12308057	12329824	+	TUBB6	NM_001303525	DownHC	UnReg	DownHC
chr18	12308057	12326615	+	TUBB6	NM_001303527	DownHC	UnReg	DownHC
chr18	12308057	12326615	+	TUBB6	NM_001303528	DownHC	UnReg	DownHC
chr18	12308057	12326615	+	TUBB6	NM_001303530	DownHC	UnReg	DownHC
chr19	48835612	48867494	-	TMEM143	NM_001303538	UnReg	DownLC	UnReg
chr17	29815018	29865236	+	RAB11FIP4	NM_001303542	DownHC	UnReg	DownHC
chrX	154444549	154468122	+	VBP1	NM_001303543	UnReg	UnReg	UnReg
chrX	154444700	154468122	+	VBP1	NM_001303545	UnReg	UnReg	UnReg
chr19	39833098	39875488	+	SAMD4B	NM_001303614	UnReg	UnReg	UnReg
chrX	153629576	153637614	-	DNASE1L1	NM_001303620	DownHC	DownLC	DownHC
chrX	153626712	153630680	+	RPL10	NM_001303624	DownHC	UnReg	DownHC
chrX	153626837	153630680	+	RPL10	NM_001303626	DownHC	UnReg	DownHC
chr12	121124926	121139667	+	MLEC	NM_001303628	DownHC	DownLC	DownHC
chr17	28705941	28795941	+	CPD	NM_001304	UpHC	UnReg	UnReg
chr11	35965530	36055530	+	LDLRAD3	NM_001304264	UnReg	UpLC	UnReg
chr17	73106046	73126360	+	ARMC7	NM_001304271	UnReg	UnReg	DownHC
chr17	73106046	73110924	+	ARMC7	NM_001304272	UnReg	DownLC	UnReg
chr17	73106046	73110924	+	ARMC7	NM_001304273	UnReg	DownLC	UnReg
chr11	31453945	31531175	-	IMMP1L	NM_001304274	UnReg	UnReg	UnReg
chr9	134525331	134615331	-	RAPGEF1	NM_001304275	UnReg	UnReg	UnReg
chr3	39448179	39454032	+	RPSA	NM_001304288	DownHC	UnReg	DownHC
chr1	202995648	203047864	+	PPFIA4	NM_001304332	DownHC	DownHC	DownHC
chr9	6757640	6847640	+	KDM4C	NM_001304339	UnReg	UnReg	UnReg
chr9	6757640	6847640	+	KDM4C	NM_001304340	UnReg	UnReg	UnReg
chr9	6757640	6815149	+	KDM4C	NM_001304341	UnReg	UnReg	UnReg
chr1	156005084	156023616	-	UBQLN4	NM_001304342	DownHC	UnReg	DownHC
chr19	9964393	10024381	-	OLFM2	NM_001304347	UnReg	DownLC	DownLC
chr2	113342013	113346617	+	CHCHD5	NM_001304353	DownHC	DownLC	DownLC
chr2	113342448	113346617	+	CHCHD5	NM_001304354	DownHC	DownLC	DownLC
chr1	1853389	1935276	-	CFAP74	NM_001304360	UnReg	UnReg	UpLC
chr2	113493926	113522254	-	CKAP2L	NM_001304361	DownHC	DownHC	DownHC
chr9	125680307	125693792	-	ZBTB26	NM_001304363	DownHC	UnReg	DownHC
chr9	125680307	125693544	-	ZBTB26	NM_001304364	DownHC	UnReg	DownHC
chr20	56791181	56803709	-	ANKRD60	NM_001304369	UpLC	UnReg	UnReg
chr22	42334724	42342758	-	CENPM	NM_001304370	DownLC	UnReg	DownLC
chr22	42340925	42343168	-	CENPM	NM_001304371	DownLC	UnReg	DownLC
chr22	42334724	42342758	-	CENPM	NM_001304372	DownLC	UnReg	DownLC
chr22	42334724	42342758	-	CENPM	NM_001304373	DownLC	UnReg	DownLC
chr3	57742982	57832982	+	SLMAP	NM_001304420	UnReg	UnReg	UnReg
chr6	83685560	83775560	-	UBE3D	NM_001304437	UnReg	UnReg	UnReg
chr3	52232098	52248343	+	ALAS1	NM_001304444	UnReg	DownLC	UnReg
chr2	30670091	30760091	+	LCLAT1	NM_001304446	UnReg	UnReg	UnReg
chr1	10459048	10480568	+	PGD	NM_001304451	DownHC	UnReg	DownHC
chr1	10459174	10480568	+	PGD	NM_001304452	DownHC	UnReg	DownHC
chr4	148558935	148605381	-	PRMT9	NM_001304458	DownLC	UnReg	DownHC
chr12	52281792	52285505	+	ANKRD33	NM_001304459	DownLC	UnReg	DownLC
chr12	52281792	52285505	+	ANKRD33	NM_001304460	DownLC	UnReg	DownLC
chr6	44187241	44201888	+	SLC29A1	NM_001304462	UnReg	UnReg	UnReg
chr6	44191240	44201888	+	SLC29A1	NM_001304463	UnReg	UnReg	UnReg
chr1	203830712	203840280	+	SNRPE	NM_001304464	DownLC	UnReg	UnReg
chr6	44187241	44201888	+	SLC29A1	NM_001304465	UnReg	UnReg	UnReg
chr10	126446399	126480510	-	METTL10	NM_001304467	DownHC	UnReg	DownHC
chr10	126446399	126480510	-	METTL10	NM_001304468	DownHC	UnReg	DownHC
chr3	184097860	184107623	+	CHRD	NM_001304472	DownLC	UnReg	DownLC
chr14	25429503	25519503	-	STXBP6	NM_001304476	UpLC	UpLC	UpLC
chr6	86215214	86303874	-	SNX14	NM_001304479	UnReg	UnReg	UnReg
chr3	47422471	47454931	+	PTPN23	NM_001304482	DownHC	UnReg	DownHC
chr14	58875211	58894332	-	TIMM9	NM_001304485	DownHC	UnReg	UnReg
chr14	58875367	58894332	-	TIMM9	NM_001304487	DownHC	UnReg	UnReg
chr14	58875211	58893960	-	TIMM9	NM_001304491	DownLC	UnReg	UnReg
chr16	71481502	71496155	-	ZNF23	NM_001304492	DownHC	UnReg	DownLC
chr16	71481502	71496155	-	ZNF23	NM_001304493	DownHC	UnReg	DownLC
chr8	27142402	27168836	-	TRIM35	NM_001304495	DownLC	UnReg	UnReg
chr11	4619901	4629489	-	TRIM68	NM_001304496	DownHC	UnReg	DownLC
chr16	15959575	15982506	-	FOPNL	NM_001304498	DownHC	UnReg	DownHC
chr15	77712992	77777946	+	HMG20A	NM_001304505	UnReg	UnReg	UnReg
chr14	64952955	64971931	-	ZBTB25	NM_001304507	UnReg	UnReg	UnReg
chr14	64915823	64971931	-	ZBTB25	NM_001304508	UnReg	UnReg	UnReg
chr9	116135695	116139289	-	HDHD3	NM_001304509	UnReg	UnReg	DownLC
chr1	162760491	162767932	+	HSD17B7	NM_001304512	UpLC	DownLC	UpLC
chr1	162760491	162767932	+	HSD17B7	NM_001304513	UpLC	DownLC	UpLC
chr7	151722758	151812758	+	GALNT11	NM_001304514	UnReg	UnReg	DownHC
chr7	128032330	128050041	-	IMPDH1	NM_001304521	DownHC	UnReg	DownHC
chr7	2182583	2272583	-	MAD1L1	NM_001304524	UnReg	UnReg	UnReg
chr8	27590832	27630170	-	CCDC25	NM_001304529	DownHC	UnReg	DownHC
chr8	27590832	27630170	-	CCDC25	NM_001304530	DownHC	UnReg	DownHC
chr7	151253200	151329704	-	PRKAG2	NM_001304531	UpLC	UnReg	UnReg
chr8	27590832	27630170	-	CCDC25	NM_001304532	DownHC	UnReg	DownHC
chr1	248100330	248190330	+	OR2L13	NM_001304535	UnReg	UnReg	UpLC
chr12	12764766	12798042	+	CREBL2	NM_001310	DownHC	UnReg	DownHC
chr14	105941111	105946507	+	CRIP2	NM_001312	UpLC	UpLC	UpLC
chr6	35995453	36079013	+	MAPK14	NM_001315	UnReg	UnReg	UnReg
chr20	47662782	47713497	+	CSE1L	NM_001316	UnReg	UnReg	UnReg
chr19	1941160	1981336	+	CSNK1G2	NM_001319	UnReg	UnReg	UnReg
chr6	31633656	31637847	+	CSNK2B	NM_001320	DownLC	UnReg	DownHC
chr12	77252494	77272820	-	CSRP2	NM_001321	UpHC	UnReg	UpHC
chr20	54967573	54979582	+	CSTF1	NM_001324	UnReg	UnReg	UnReg
chrX	100075347	100095923	+	CSTF2	NM_001325	DownHC	UnReg	DownLC
chr11	33106129	33183037	-	CSTF3	NM_001326	UnReg	UnReg	UnReg
chr4	1205227	1242908	-	CTBP1	NM_001328	UnReg	UnReg	UnReg
chr16	30907927	30914881	+	CTF1	NM_001330	UnReg	UnReg	UpLC
chr9	99791958	99801592	-	CTSV	NM_001333	UpLC	DownLC	UpLC
chr4	156845269	156875048	-	CTSO	NM_001334	UnExp	UpLC	UnExp
chr20	57570241	57582309	-	CTSZ	NM_001336	UnReg	UnReg	UnReg
chr21	18885223	18942429	+	CXADR	NM_001338	UnReg	DownLC	DownLC
chr5	39371775	39425335	-	DAB2	NM_001343	DownHC	DownHC	DownHC
chr14	23033806	23058143	-	DAD1	NM_001344	UnReg	UnReg	DownLC
chr12	56324945	56347807	+	DGKA	NM_001345	UnReg	UnReg	UnReg
chr4	952671	967348	-	DGKQ	NM_001347	DownHC	UnReg	DownHC
chr19	3958450	3971121	-	DAPK3	NM_001348	UnReg	UnReg	DownLC
chr2	136663450	136743254	-	DARS	NM_001349	UnReg	UnReg	UnReg
chr6	33286334	33290793	-	DAXX	NM_001350	UnReg	UnReg	DownHC
chr19	49133816	49140807	-	DBP	NM_001352	UpHC	UnReg	UpHC
chrX	41192560	41209540	+	DDX3X	NM_001356	DownHC	UnReg	DownHC
chr1	182808438	182857117	+	DHX9	NM_001357	UnReg	UnReg	UnReg
chr4	24529087	24586184	-	DHX15	NM_001358	DownHC	UnReg	DownHC
chr8	91013579	91064227	+	DECR1	NM_001359	DownHC	UnReg	DownHC
chr11	71145456	71159477	-	DHCR7	NM_001360	UnReg	DownHC	DownLC
chr16	72042642	72059316	+	DHODH	NM_001361	DownHC	UnReg	DownLC
chr17	7093209	7123369	-	DLG4	NM_001365	UnReg	UnReg	UnReg
chr2	84743578	84833578	+	DNAH6	NM_001370	UnExp	UpLC	UnExp
chr17	11501747	11591747	+	DNAH9	NM_001372	UpLC	UnExp	UnExp
chr1	225117355	225207355	+	DNAH14	NM_001373	UnReg	UnReg	DownHC
chr19	12986024	12992335	-	DNASE2	NM_001375	UnReg	UnReg	UnReg
chr14	102430864	102517135	+	DYNC1H1	NM_001376	UnReg	UnReg	UnReg
chr11	102980159	103070159	+	DYNC2H1	NM_001377	UpLC	UnReg	UpLC
chr2	74781511	74784678	+	DOK1	NM_001381	DownLC	UnReg	DownLC
chr11	118967212	118972785	-	DPAGT1	NM_001382	UnReg	UnReg	UnReg
chr17	1933430	1946725	+	DPH1	NM_001383	UnReg	UnReg	UnReg
chr1	44435652	44439043	+	DPH2	NM_001384	DownLC	UpLC	UnReg
chr8	26435339	26515693	+	DPYSL2	NM_001386	UpLC	UnReg	UpHC
chr17	17991180	18011299	+	DRG2	NM_001388	UnReg	UnReg	UnReg
chr8	29190578	29208267	-	DUSP4	NM_001394	UnReg	UnReg	DownLC
chrX	152907896	152916781	+	DUSP9	NM_001395	UnReg	UnReg	UnReg
chr19	39306061	39322497	-	ECH1	NM_001398	UnReg	DownLC	DownHC
chr6	74225472	74230755	-	EEF1A1	NM_001402	DownHC	UnReg	DownHC
chr11	62327072	62341460	-	EEF1G	NM_001404	UpHC	UnReg	UnReg
chr19	1286152	1301429	+	EFNA2	NM_001405	UpHC	DownLC	UpHC
chr3	48673895	48700348	-	CELSR3	NM_001407	UnReg	DownLC	DownHC
chr1	109792640	109818378	+	CELSR2	NM_001408	DownHC	UnReg	DownHC
chr19	42829760	42882921	+	MEGF8	NM_001410	DownHC	UnReg	DownHC
chrX	20142635	20159966	-	EIF1AX	NM_001412	DownHC	UnReg	DownHC
chr12	124105569	124118323	-	EIF2B1	NM_001414	UnReg	UnReg	UnReg
chrX	24073064	24096927	+	EIF2S3	NM_001415	DownHC	UnReg	DownHC
chr17	7476023	7482324	+	EIF4A1	NM_001416	DownHC	UnReg	DownHC
chr11	10818592	10830582	-	EIF4G2	NM_001418	UnReg	UnReg	UnReg
chr19	8023456	8070529	-	ELAVL1	NM_001419	UnReg	UnReg	UnReg
chrX	129198894	129244475	-	ELF4	NM_001421	DownHC	UnReg	DownHC
chr16	10622278	10674539	-	EMP2	NM_001424	UnReg	UnReg	UnReg
chr19	48828628	48833810	+	EMP3	NM_001425	DownHC	UnReg	DownHC
chr1	8921058	8939151	-	ENO1	NM_001428	DownHC	DownHC	DownHC
chr22	41488613	41576081	+	EP300	NM_001429	UnReg	UnReg	DownHC
chr2	46524540	46613842	+	EPAS1	NM_001430	UnReg	DownHC	DownHC
chr6	131294462	131384462	-	EPB41L2	NM_001431	UnReg	DownHC	DownHC
chr4	75230859	75254477	+	EREG	NM_001432	DownHC	DownHC	DownHC
chr17	62120389	62207502	-	ERN1	NM_001433	DownHC	UnReg	DownHC
chr19	40325092	40337054	-	FBL	NM_001436	DownHC	UnReg	DownHC
chr14	64699746	64761128	-	ESR2	NM_001437	UnReg	UnReg	UpLC
chr8	28558989	28611207	+	EXTL3	NM_001440	DownHC	UnReg	DownHC
chr8	82192717	82197012	+	FABP5	NM_001444	DownLC	UnReg	DownLC
chrX	135229558	135293518	+	FHL1	NM_001449	UnReg	DownLC	DownLC
chr6	108882068	108972068	+	FOXO3	NM_001455	UnReg	UnReg	UnReg
chrX	153576899	153603006	-	FLNA	NM_001456	DownHC	UnReg	DownHC
chr7	128470482	128499328	+	FLNC	NM_001458	UpHC	UnReg	UnReg
chr19	49977465	49989488	+	FLT3LG	NM_001459	UnReg	UnReg	UpLC
chr1	146657839	146697230	-	FMO5	NM_001461	UnReg	UnReg	DownLC
chr17	42634811	42638630	+	FZD2	NM_001466	DownLC	UnReg	DownLC
chr22	42017166	42060052	+	XRCC6	NM_001469	UnReg	UnReg	UnReg
chr12	58019677	58027022	-	B4GALNT1	NM_001478	DownHC	UnReg	DownLC
chr16	90089007	90111379	+	GAS8	NM_001481	DownHC	UnReg	DownHC
chr7	56032269	56067875	+	GBAS	NM_001483	DownHC	UnReg	DownHC
chr2	237073878	237076652	-	GBX2	NM_001485	UpLC	UpLC	UpLC
chr2	27719705	27746550	+	GCKR	NM_001486	DownLC	DownLC	DownLC
chr12	56109817	56113491	+	BLOC1S1	NM_001487	DownLC	UnReg	DownLC
chr17	35767311	35837226	+	TADA2A	NM_001488	DownHC	UnReg	DownHC
chr9	127443589	127533589	-	NR6A1	NM_001489	UnReg	UnReg	DownHC
chr9	79074067	79122332	+	GCNT1	NM_001490	UnReg	UnReg	UnReg
chrX	153665258	153671814	+	GDI1	NM_001493	UnReg	DownLC	UnReg
chr10	5807185	5855512	-	GDI2	NM_001494	DownHC	UnReg	DownHC
chr9	33110638	33167356	-	B4GALT1	NM_001497	UnReg	UnReg	DownHC
chr6	53362139	53409927	-	GCLC	NM_001498	DownHC	UnReg	DownHC
chr9	131266970	131302156	+	GLE1	NM_001499	DownLC	UnReg	DownLC
chr6	2155868	2245868	-	GMDS	NM_001500	DownLC	UnReg	DownHC
chr7	1126442	1133451	+	GPER1	NM_001505	DownLC	DownLC	UnReg
chr4	74735108	74737019	+	CXCL1	NM_001511	UpLC	DownLC	UpLC
chr6	52842745	52860178	-	GSTA4	NM_001512	DownHC	DownLC	DownHC
chr14	77787705	77797940	+	GSTZ1	NM_001513	UnReg	UnReg	UnReg
chr1	89318320	89357301	-	GTF2B	NM_001514	UnReg	UnReg	UnReg
chr12	124118285	124147151	+	GTF2H3	NM_001516	DownHC	UnReg	UnReg
chr6	30875976	30881880	+	GTF2H4	NM_001517	UnReg	UnReg	UnReg
chr14	105677329	105767329	-	BRF1	NM_001519	UnReg	UnReg	DownHC
chr16	27471933	27561251	-	GTF3C1	NM_001520	UnReg	UnReg	DownHC
chr6	114257319	114292359	-	HDAC2	NM_001527	DownHC	UnReg	DownHC
chr14	62162118	62214977	+	HIF1A	NM_001530	UnReg	UnReg	DownHC
chr1	181002560	181031074	+	MR1	NM_001531	UnReg	DownLC	DownHC
chr11	66129991	66139291	-	SLC29A2	NM_001532	DownHC	UnReg	DownHC
chr19	39327027	39340617	-	HNRNPL	NM_001533	DownHC	UnReg	DownHC
chr21	48055506	48085036	+	PRMT2	NM_001535	UnReg	UnReg	UnReg
chr16	83841507	83846607	+	HSBP1	NM_001537	UnReg	DownLC	UnReg
chr9	33025208	33039062	+	DNAJA1	NM_001539	UpHC	UnReg	UpHC
chr7	75931874	75933614	+	HSPB1	NM_001540	UpHC	DownLC	UpHC
chr1	117119578	117209578	-	IGSF3	NM_001542	UnReg	UnReg	DownLC
chr19	10397642	10399260	+	ICAM4	NM_001544	UnReg	UpLC	UnReg
chr17	73008758	73017356	+	ICT1	NM_001545	DownHC	DownLC	DownLC
chr10	91061705	91069033	+	IFIT2	NM_001547	DownLC	DownLC	UnReg
chr10	91152302	91166244	+	IFIT1	NM_001548	UnExp	UnExp	UnExp
chr10	91087575	91100725	+	IFIT3	NM_001549	DownLC	UnReg	DownLC
chr7	112090482	112117258	+	IFRD1	NM_001550	UnReg	UnReg	DownHC
chrX	69353317	69386173	+	IGBP1	NM_001551	DownHC	UnReg	DownHC
chr17	38599675	38613982	+	IGFBP4	NM_001552	DownHC	UnReg	DownHC
chr4	57897236	57976551	-	IGFBP7	NM_001553	UnExp	UnExp	UnExp
chr1	86046443	86049648	+	CYR61	NM_001554	UnReg	UnReg	UnReg
chr8	42128819	42190171	+	IKBKB	NM_001556	UnReg	UnReg	UnReg
chr11	117857105	117872199	+	IL10RA	NM_001558	DownHC	DownHC	DownHC
chrX	117861558	117928496	+	IL13RA1	NM_001560	UnReg	UnReg	DownLC
chr4	184426202	184433581	+	ING2	NM_001564	UnReg	DownLC	UnReg
chr2	99061320	99151320	+	INPP4A	NM_001566	UnReg	UnReg	DownHC
chr11	71935881	71950188	+	INPPL1	NM_001567	DownHC	UnReg	DownHC
chr8	109213971	109260959	-	EIF3E	NM_001568	UnReg	UnReg	UnReg
chr3	10206562	10285427	+	IRAK2	NM_001570	UnReg	DownLC	UnReg
chr16	70286296	70323412	-	AARS	NM_001605	UnReg	DownHC	UnReg
chr9	139901685	139922740	-	ABCA2	NM_001606	DownHC	UnReg	DownHC
chr3	38164200	38178733	-	ACAA1	NM_001607	DownLC	UnReg	DownLC
chr10	124768428	124817806	+	ACADSB	NM_001609	UnReg	UnReg	DownLC
chr11	47260852	47270398	-	ACP2	NM_001610	DownHC	DownLC	DownHC
chr19	11685474	11688553	-	ACP5	NM_001611	UpLC	UpLC	UpLC
chr2	70905375	70995375	-	ADD2	NM_001617	UnReg	DownHC	UnReg
chr1	226548391	226595801	-	PARP1	NM_001618	DownHC	UnReg	DownHC
chr11	67033904	67054029	+	ADRBK1	NM_001619	UnReg	UnReg	UnReg
chr11	62283373	62314332	-	AHNAK	NM_001620	UnReg	DownHC	UnReg
chr6	31583032	31584798	+	AIF1	NM_001623	DownLC	UnReg	DownLC
chr1	33476825	33502512	-	AK2	NM_001625	DownHC	UnReg	DownHC
chr19	40736223	40791302	-	AKT2	NM_001626	DownHC	UnReg	DownHC
chr7	134127106	134143888	-	AKR1B1	NM_001628	DownLC	DownLC	DownLC
chr3	49711434	49720934	+	APEH	NM_001640	DownHC	UnReg	DownHC
chr14	20923289	20925931	+	APEX1	NM_001641	UnReg	UnReg	DownLC
chr19	45417920	45422606	+	APOC1	NM_001645	UnReg	UnReg	UnReg
chr3	195295572	195311076	-	APOD	NM_001647	DownLC	UnReg	UnReg
chrX	47420498	47431320	+	ARAF	NM_001654	DownLC	UnReg	UnReg
chr5	64885506	64920187	-	TRIM23	NM_001656	DownLC	DownLC	DownLC
chr12	49329991	49351252	-	ARF3	NM_001659	DownHC	UnReg	DownHC
chr3	57557089	57583215	-	ARF4	NM_001660	DownHC	DownLC	DownHC
chr17	41476352	41478504	+	ARL4D	NM_001661	DownLC	DownLC	DownLC
chr7	127228405	127231759	+	ARF5	NM_001662	DownHC	UnReg	DownHC
chr14	50359735	50363772	+	ARF6	NM_001663	DownLC	DownLC	DownLC
chr3	49396578	49449526	-	RHOA	NM_001664	UnReg	UnReg	UnReg
chr11	3848207	3862213	-	RHOG	NM_001665	DownHC	UnReg	DownHC
chrX	153172829	153191714	-	ARHGAP4	NM_001666	DownHC	UnReg	DownHC
chr1	150782180	150849244	-	ARNT	NM_001668	UnReg	DownHC	DownHC
chr22	19957401	20004309	-	ARVCF	NM_001670	DownHC	UnReg	DownHC
chr7	97481428	97501854	-	ASNS	NM_001673	DownHC	DownHC	DownHC
chr1	212781969	212794119	+	ATF3	NM_001674	DownHC	DownHC	DownHC
chr22	39916563	39918691	+	ATF4	NM_001675	DownHC	UnReg	DownHC
chr1	169075946	169101960	+	ATP1B1	NM_001677	UnReg	DownLC	DownLC
chr17	7554207	7561089	+	ATP1B2	NM_001678	UnReg	DownLC	DownLC
chr3	141595469	141645382	+	ATP1B3	NM_001679	UpHC	UnReg	UnReg
chr12	110719031	110788897	+	ATP2A2	NM_001681	UnReg	UnReg	UnReg
chr1	203595914	203685914	+	ATP2B4	NM_001684	UnReg	UnReg	UnReg
chr12	57031958	57039852	-	ATP5B	NM_001686	UnReg	UnReg	UnReg
chr19	1241748	1244824	+	ATP5D	NM_001687	UnReg	UnReg	UnReg
chr1	111991742	112004525	+	ATP5F1	NM_001688	DownHC	UnReg	DownLC
chr2	176040985	176046490	-	ATP5G3	NM_001689	DownHC	UnReg	DownHC
chr3	113465865	113530905	+	ATP6V1A	NM_001690	UpHC	UnReg	UnReg
chr8	20054703	20079207	+	ATP6V1B2	NM_001693	UnReg	DownHC	DownHC
chr16	2563870	2570224	+	ATP6V0C	NM_001694	DownLC	DownHC	DownHC
chr8	104033247	104085285	+	ATP6V1C1	NM_001695	UpHC	UnReg	UpHC
chr22	18074902	18111588	-	ATP6V1E1	NM_001696	UnReg	UnReg	UnReg
chr21	35275756	35288158	-	ATP5O	NM_001697	UnReg	UnReg	UnReg
chr9	94034206	94124206	-	AUH	NM_001698	DownHC	UnReg	DownHC
chr19	41725103	41767672	+	AXL	NM_001699	DownHC	UnReg	DownLC
chr3	187439164	187463513	-	BCL6	NM_001706	UnReg	DownHC	UnReg
chr7	72950682	72972065	-	BCL7B	NM_001707	UnReg	UnReg	UnReg
chr12	32260184	32350184	+	BICD1	NM_001714	UpHC	UnReg	UnReg
chr1	40223902	40254533	-	BMP8B	NM_001720	UnReg	UnReg	DownLC
chr8	22102618	22108680	+	POLR3D	NM_001722	DownHC	UnReg	DownHC
chr7	134331530	134364567	+	BPGM	NM_001724	UnReg	UnReg	UnReg
chr19	572453	583493	+	BSG	NM_001728	UnReg	UnReg	UnReg
chr13	73632929	73651680	+	KLF5	NM_001730	UnReg	UnReg	UnReg
chr12	92534053	92539673	-	BTG1	NM_001731	UnReg	DownHC	UnReg
chr12	7167979	7178335	+	C1S	NM_001734	DownLC	DownLC	DownLC
chr16	71392615	71424342	+	CALB2	NM_001740	DownLC	DownLC	DownLC
chr2	47387220	47403740	-	CALM2	NM_001743	DownHC	UnReg	UnReg
chr5	134074169	134087850	+	CAMLG	NM_001745	DownHC	DownLC	DownHC
chr5	179125929	179158639	+	CANX	NM_001746	UnReg	UnReg	UnReg
chr2	85621870	85637820	-	CAPG	NM_001747	DownHC	DownLC	DownHC
chr1	223900118	223963720	+	CAPN2	NM_001748	UnReg	UnReg	UnReg
chr11	3022151	3078681	-	CARS	NM_001751	UnReg	DownHC	UnReg
chr11	34460471	34493607	+	CAT	NM_001752	UnReg	UnReg	UnReg
chr7	116164838	116201239	+	CAV1	NM_001753	UpLC	UnReg	UnReg
chr21	36331595	36421595	-	RUNX1	NM_001754	UnReg	UnReg	DownHC
chr16	67063049	67134958	+	CBFB	NM_001755	UnReg	UnReg	UnReg
chr21	37442221	37445475	+	CBR1	NM_001757	UnReg	DownLC	UnReg
chr12	4382901	4414522	+	CCND2	NM_001759	DownHC	UnReg	DownHC
chr16	2479394	2508859	+	CCNF	NM_001761	DownHC	UnReg	DownHC
chr7	56119377	56131682	+	CCT6A	NM_001762	UpHC	UnReg	UpHC
chr12	6309481	6347437	+	CD9	NM_001769	UnReg	DownLC	UnReg
chr19	49838676	49843861	+	CD37	NM_001774	DownLC	UnReg	UnReg
chr10	97515672	97605672	+	ENTPD1	NM_001776	DownLC	DownLC	DownLC
chr3	107761940	107809935	-	CD47	NM_001777	UnReg	UnReg	UnReg
chr1	117057155	117113715	-	CD58	NM_001779	UnReg	UnReg	UnReg
chr12	56119226	56122922	-	CD63	NM_001780	DownHC	DownLC	DownHC
chr12	9905081	9913497	-	CD69	NM_001781	DownHC	DownHC	DownHC
chr19	14491955	14519537	+	CD97	NM_001784	DownHC	UnReg	DownHC
chr10	62538211	62554610	+	CDK1	NM_001786	DownHC	UnReg	DownHC
chr1	1570602	1655859	-	CDK11B	NM_001787	DownHC	UnReg	UnReg
chr7	35840595	35930595	+	SEPT7	NM_001788	UnReg	UnReg	UnReg
chr3	48198667	48229801	-	CDC25A	NM_001789	UnReg	UnReg	UnReg
chr5	137620953	137667566	-	CDC25C	NM_001790	DownHC	DownLC	DownHC
chr1	22379119	22419436	+	CDC42	NM_001791	UnReg	UnReg	DownHC
chr5	68530621	68573257	+	CDK7	NM_001799	UnReg	UnReg	UnReg
chr19	10677137	10679631	-	CDKN2D	NM_001800	DownLC	UpLC	UpLC
chr16	22357256	22385938	-	CDR2	NM_001802	DownHC	UnReg	DownHC
chr1	26644410	26647014	+	CD52	NM_001803	UnReg	DownLC	UnReg
chr19	33864574	33873592	+	CEBPG	NM_001806	DownHC	DownHC	DownHC
chr2	27008881	27017455	+	CENPA	NM_001809	DownHC	UnReg	DownHC
chr20	3764497	3767337	-	CENPB	NM_001810	DownHC	UnReg	DownHC
chr4	68337988	68411256	-	CENPC	NM_001812	UnReg	UnReg	DownHC
chr11	88026759	88070941	-	CTSC	NM_001814	DownHC	UnReg	DownHC
chr2	175779981	175869981	-	CHN1	NM_001822	UpLC	UnReg	UpLC
chr14	103985994	103989196	-	CKB	NM_001823	DownLC	UnReg	UnReg
chr5	80529138	80562217	+	CKMT2	NM_001825	DownLC	DownLC	DownLC
chr1	154947117	154951725	+	CKS1B	NM_001826	UpHC	UnReg	UpHC
chr9	91926112	91931618	+	CKS2	NM_001827	UnReg	UnReg	UnReg
chrX	10124984	10205699	+	CLCN4	NM_001830	UpHC	UnReg	UpHC
chr8	27454433	27472328	-	CLU	NM_001831	UpHC	UnReg	UpHC
chr5	175819455	175843570	-	CLTB	NM_001834	DownHC	UnReg	DownHC
chr22	19189239	19279239	-	CLTCL1	NM_001835	DownHC	UnReg	DownHC
chr17	38710021	38721736	-	CCR7	NM_001838	UnReg	DownLC	UnReg
chrX	107592727	107682727	-	COL4A6	NM_001847	UnExp	UnExp	UnExp
chr21	47401662	47424963	+	COL6A1	NM_001848	UnReg	DownLC	UnReg
chr21	47518032	47552763	+	COL6A2	NM_001849	DownHC	DownLC	DownHC
chr20	61448413	61472511	+	COL9A3	NM_001853	UnReg	UnReg	UnReg
chr9	101705994	101795994	+	COL15A1	NM_001855	DownLC	DownHC	DownHC
chr9	115983807	116026772	+	SLC31A1	NM_001859	UnReg	DownLC	DownHC
chr9	115913237	115926422	+	SLC31A2	NM_001860	DownLC	UnReg	DownLC
chr16	85833172	85840607	+	COX4I1	NM_001861	DownHC	UnReg	DownHC
chr2	98262520	98264657	+	COX5B	NM_001862	UnReg	UpLC	UnReg
chr19	36139124	36149686	+	COX6B1	NM_001863	DownHC	UnReg	DownHC
chr6	75947390	75953644	-	COX7A2	NM_001865	DownHC	UnReg	DownLC
chrX	77154960	77160881	+	COX7B	NM_001866	DownHC	UnReg	DownLC
chr5	85913783	85916583	+	COX7C	NM_001867	DownHC	UnReg	DownLC
chr7	130020211	130027949	+	CPA1	NM_001868	UpLC	UnExp	UnExp
chr4	166300096	166390096	+	CPE	NM_001873	UpLC	DownLC	UnReg
chr11	68522350	68609399	-	CPT1A	NM_001876	UnReg	UnReg	UnReg
chr1	207627644	207663240	+	CR2	NM_001877	DownLC	UnReg	DownLC
chr1	156669399	156675459	-	CRABP2	NM_001878	UpLC	UnReg	UnReg
chr10	35415768	35468775	+	CREM	NM_001881	UnReg	UnReg	UnReg
chr11	111779343	111783937	-	CRYAB	NM_001885	UpHC	UnReg	UpHC
chr22	26995361	27013991	-	CRYBB1	NM_001887	UpLC	UnReg	UpLC
chr17	80200536	80231594	-	CSNK1D	NM_001893	DownHC	DownHC	DownHC
chr16	58191811	58231782	-	CSNK2A2	NM_001896	UnReg	UnReg	UnReg
chr15	75966662	76005189	-	CSPG4	NM_001897	UnReg	UnReg	UnReg
chr5	138089084	138179084	+	CTNNA1	NM_001903	UnReg	UnReg	DownHC
chr1	41444970	41478237	+	CTPS1	NM_001905	DownHC	UnReg	UnReg
chr11	1773981	1785222	-	CTSD	NM_001909	DownLC	UnReg	DownLC
chr1	206317458	206332104	+	CTSE	NM_001910	UnReg	UnReg	UnReg
chr9	90340973	90346384	+	CTSL	NM_001912	DownHC	UnReg	DownHC
chr18	71920526	71959251	-	CYB5A	NM_001914	UnReg	DownLC	UnReg
chr17	61509664	61523722	-	CYB561	NM_001915	DownHC	UnReg	DownLC
chr8	145149937	145152430	+	CYC1	NM_001916	DownHC	UnReg	DownHC
chr1	100652477	100715409	-	DBT	NM_001918	UnReg	UnReg	UnReg
chr4	183811243	183838630	-	DCTD	NM_001921	DownHC	UnReg	DownHC
chr11	61066918	61100684	-	DDB1	NM_001923	DownHC	UnReg	DownHC
chr19	859664	863610	+	CFD	NM_001928	UnReg	UnReg	UpLC
chr11	111895537	111935002	+	DLAT	NM_001931	UnReg	UnReg	UnReg
chr17	41878166	41910547	-	MPP3	NM_001932	DownHC	UnReg	DownHC
chr14	75348593	75370450	+	DLST	NM_001933	UnReg	UnReg	UnReg
chr1	93811477	93828148	+	DR1	NM_001938	DownHC	UnReg	DownHC
chr12	7037479	7051484	+	ATN1	NM_001940	DownHC	UnReg	DownHC
chr18	29078026	29128814	+	DSG2	NM_001943	UnReg	UnReg	UnReg
chr18	29027731	29058665	+	DSG3	NM_001944	UpLC	UnReg	UpLC
chr5	139712427	139726188	-	HBEGF	NM_001945	UpLC	UnReg	UpLC
chr3	52082936	52090461	-	DUSP7	NM_001947	DownHC	UnReg	DownHC
chr15	48624364	48635570	+	DUT	NM_001948	DownHC	UnReg	UnReg
chr6	20402136	20492136	+	E2F3	NM_001949	UnReg	UnReg	UnReg
chr16	67226067	67232821	+	E2F4	NM_001950	DownHC	UnReg	UnReg
chr8	86089618	86126753	+	E2F5	NM_001951	UnReg	UnReg	DownHC
chr6	30851860	30867933	+	DDR1	NM_001954	UnReg	UnReg	UnReg
chr20	62119364	62130668	-	EEF1A2	NM_001958	DownHC	DownLC	DownHC
chr19	3976053	3985461	-	EEF2	NM_001961	DownHC	UnReg	DownHC
chr5	137801180	137805004	+	EGR1	NM_001964	DownHC	UnReg	DownHC
chr3	184908411	184971886	-	EHHADH	NM_001966	DownHC	UnReg	DownHC
chr3	186501360	186507685	+	EIF4A2	NM_001967	DownHC	UnReg	DownHC
chr14	103800338	103811361	+	EIF5	NM_001969	UnReg	UnReg	UnReg
chr17	7210855	7215782	+	EIF5A	NM_001970	DownHC	UnReg	DownHC
chr1	205577070	205602000	-	ELK4	NM_001973	UnReg	UnReg	UnReg
chr12	7023613	7032859	+	ENO2	NM_001975	UnReg	DownLC	DownLC
chr8	27348518	27402439	+	EPHX2	NM_001979	DownHC	DownHC	DownHC
chr12	131274144	131323819	-	STX2	NM_001980	UnReg	UnReg	UnReg
chr1	51894995	51984995	-	EPS15	NM_001981	UnReg	UnReg	DownHC
chr12	56473808	56497291	+	ERBB3	NM_001982	DownHC	DownLC	DownHC
chr13	47345390	47371367	-	ESD	NM_001984	DownHC	UnReg	DownHC
chr19	51848408	51869672	-	ETFB	NM_001985	DownHC	DownLC	DownHC
chr17	41605210	41623305	-	ETV4	NM_001986	DownHC	UnReg	DownHC
chr12	11802787	11892787	+	ETV6	NM_001987	DownHC	UnReg	DownHC
chr17	40852292	40897071	-	EZH1	NM_001991	UnReg	DownLC	DownLC
chr5	76011867	76031595	+	F2R	NM_001992	DownHC	DownHC	DownHC
chr1	94994731	95007413	-	F3	NM_001993	UnReg	UnReg	DownLC
chr4	185676748	185747268	-	ACSL1	NM_001995	UnReg	UnReg	DownHC
chr11	64888098	64889672	-	FAU	NM_001997	DownHC	DownLC	DownHC
chr1	155278538	155290457	+	FDPS	NM_002004	DownHC	UnReg	DownHC
chr4	123747862	123819390	+	FGF2	NM_002006	DownHC	UnReg	DownHC
chr13	22245214	22278640	+	FGF9	NM_002010	UnExp	UnExp	UnExp
chr5	176513872	176525143	+	FGFR4	NM_002011	DownHC	UnReg	DownHC
chr3	61147133	61237133	-	FHIT	NM_002012	UnReg	UnReg	UnReg
chr14	45584801	45603732	-	FKBP3	NM_002013	UnReg	UnReg	UnReg
chr12	2904107	2914587	+	FKBP4	NM_002014	UpHC	UnReg	UpHC
chr13	41150734	41240734	-	FOXO1	NM_002015	UnReg	UnReg	UnReg
chr17	18148130	18162230	-	FLII	NM_002018	DownHC	DownHC	DownHC
chr13	28979265	29069265	-	FLT1	NM_002019	DownHC	DownLC	DownHC
chr5	180034752	180076624	-	FLT4	NM_002020	UnReg	UnReg	UnReg
chr1	171283321	171311223	+	FMO4	NM_002022	UnExp	UnReg	UnExp
chr8	42911441	42940932	+	FNTA	NM_002027	DownHC	UnReg	DownHC
chr14	65453506	65529370	+	FNTB	NM_002028	DownHC	DownLC	DownHC
chr19	52249025	52255150	-	FPR1	NM_002029	DownLC	UnReg	DownLC
chr11	61731756	61735132	-	FTH1	NM_002032	DownHC	DownHC	DownHC
chr11	94277016	94283064	+	FUT4	NM_002033	UnReg	UnReg	UnReg
chr18	60994970	61034506	-	KDSR	NM_002035	DownHC	UnReg	DownHC
chr6	112104655	112194655	-	FYN	NM_002037	UnReg	UnReg	UnReg
chr1	27992571	27998724	-	IFI6	NM_002038	UnReg	DownLC	DownLC
chr4	144257982	144347982	+	GAB1	NM_002039	UnReg	UnReg	UnReg
chr21	27107328	27144771	+	GABPA	NM_002040	UnReg	UnReg	UnReg
chr15	49462212	49552212	+	GALK2	NM_002044	UnReg	UnReg	UnReg
chr12	6643570	6647541	+	GAPDH	NM_002046	DownHC	UnReg	DownHC
chr7	30634180	30673648	+	GARS	NM_002047	DownHC	DownHC	DownHC
chr9	89559276	89562104	-	GAS1	NM_002048	UnExp	UpLC	UnExp
chrX	48644981	48652717	+	GATA1	NM_002049	UpHC	UnReg	UpHC
chr1	94352589	94375012	-	GCLM	NM_002061	DownHC	DownHC	DownHC
chr19	3094407	3124000	+	GNA11	NM_002067	DownHC	UnReg	DownHC
chr3	50273588	50296786	+	GNAI2	NM_002070	UnReg	UnReg	DownHC
chr9	80556365	80646365	-	GNAQ	NM_002072	UnReg	UnReg	UnReg
chr22	23412668	23467221	+	GNAZ	NM_002073	DownLC	UnReg	UnReg
chr1	1732556	1822556	-	GNB1	NM_002074	UnReg	UnReg	UnReg
chr12	65107221	65153226	-	GNS	NM_002076	UnReg	UnReg	UnReg
chr9	127640572	127703386	-	GOLGA1	NM_002077	DownHC	UnReg	DownHC
chr3	37284681	37374681	+	GOLGA4	NM_002078	UnReg	DownHC	DownHC
chr10	101156626	101190530	-	GOT1	NM_002079	DownHC	DownHC	DownHC
chr16	58741034	58768261	-	GOT2	NM_002080	DownHC	UnReg	UnReg
chr2	241375114	241407495	+	GPC1	NM_002081	UpHC	UnReg	UpLC
chr5	176853686	176869850	+	GRK6	NM_002082	DownHC	UnReg	DownHC
chr19	1103924	1106788	+	GPX4	NM_002085	UnReg	DownLC	DownHC
chr17	73314156	73401789	-	GRB2	NM_002086	UnReg	UnReg	DownHC
chr17	42422453	42430474	+	GRN	NM_002087	UnReg	UnReg	UnReg
chr4	74962753	74964997	-	CXCL2	NM_002089	DownHC	DownLC	DownHC
chr4	74902311	74904490	-	CXCL3	NM_002090	DownHC	DownLC	DownHC
chr4	71681498	71705627	-	GRSF1	NM_002092	UnReg	UnReg	UnReg
chr3	119723264	119813264	-	GSK3B	NM_002093	UnReg	UnReg	UnReg
chr8	30436030	30515738	-	GTF2E2	NM_002095	UnReg	UnReg	DownHC
chr19	6379579	6393291	-	GTF2F1	NM_002096	DownHC	UnReg	DownLC
chr13	27998680	28009846	+	GTF3A	NM_002097	UnReg	UnReg	UnReg
chr4	145030455	145061904	-	GYPA	NM_002099	UpHC	UnReg	UpHC
chr2	127413510	127454251	+	GYPC	NM_002101	UnReg	UnReg	UnReg
chr11	118964584	118966177	-	H2AFX	NM_002105	UnReg	UnReg	UnReg
chr4	100869243	100871512	-	H2AFZ	NM_002106	DownLC	DownLC	UnReg
chr1	226250407	226259703	+	H3F3A	NM_002107	DownHC	UnReg	DownHC
chr4	3076236	3166236	+	HTT	NM_002111	UnReg	UnReg	DownHC
chr6	12012723	12102723	+	HIVEP1	NM_002114	UnReg	UnReg	DownHC
chr6	31236525	31239913	-	HLA-C	NM_002117	UnExp	UnExp	UnExp
chr17	53342320	53402426	+	HLF	NM_002126	UnReg	UnReg	DownLC
chr13	31032878	31040081	-	HMGB1	NM_002128	UnReg	UnReg	UnReg
chr4	174252526	174255595	-	HMGB2	NM_002129	UnReg	UnReg	UnReg
chr6	34204576	34214008	+	HMGA1	NM_002131	DownHC	UnReg	DownHC
chr16	4526340	4560348	+	HMOX2	NM_002134	DownHC	UnReg	DownHC
chr12	54674487	54679030	+	HNRNPA1	NM_002136	DownHC	UnReg	UnReg
chr7	26229555	26240413	-	HNRNPA2B1	NM_002137	UnReg	UnReg	UnReg
chrX	135955605	135962939	-	RBMX	NM_002139	DownHC	UnReg	DownHC
chr9	86582997	86595569	-	HNRNPK	NM_002140	DownHC	UnReg	DownHC
chr17	46620018	46622393	-	HOXB2	NM_002145	UnReg	UnReg	UpHC
chr2	10443029	10533029	+	HPCAL1	NM_002149	UnReg	UnReg	UnReg
chr19	49654455	49658681	-	HRC	NM_002152	DownHC	DownLC	DownHC
chr5	132387661	132440709	+	HSPA4	NM_002154	UpHC	UnReg	UpHC
chr1	161494329	161496687	+	HSPA6	NM_002155	UpHC	UnReg	UpHC
chr2	198351307	198364640	-	HSPD1	NM_002156	UpHC	UnReg	UpHC
chr2	198364720	198368187	+	HSPE1	NM_002157	UpHC	UnReg	UpHC
chr2	48541794	48606434	+	FOXN2	NM_002158	UnReg	UnReg	UnReg
chr20	30193085	30194317	+	ID1	NM_002165	DownHC	UnReg	DownHC
chr2	8822112	8824583	+	ID2	NM_002166	UpHC	UnReg	UpHC
chr1	23884420	23886285	-	ID3	NM_002167	UnReg	DownLC	DownLC
chr15	90627210	90645786	-	IDH2	NM_002168	DownHC	DownLC	DownHC
chr11	68671318	68708069	+	IGHMBP2	NM_002180	DownHC	UnReg	UnReg
chr5	55230924	55290821	-	IL6ST	NM_002184	UnReg	UnReg	UnReg
chr5	35856976	35879705	+	IL7R	NM_002185	UpLC	DownLC	UpLC
chr10	5994333	6019574	-	IL15RA	NM_002189	DownHC	UnReg	DownHC
chr2	220436953	220440435	+	INHA	NM_002191	DownLC	UnReg	UnReg
chr9	32384600	32450832	+	ACO1	NM_002197	UnReg	UnReg	UnReg
chr5	131817300	131826465	-	IRF1	NM_002198	UnReg	DownLC	UnReg
chr4	185308875	185395726	-	IRF2	NM_002199	UnReg	UnReg	UnReg
chr17	48133339	48167849	+	ITGA3	NM_002204	UnReg	DownLC	DownLC
chr12	54789044	54813050	-	ITGA5	NM_002205	UnReg	DownHC	DownHC
chr2	187454789	187544789	+	ITGAV	NM_002210	UnReg	UnReg	DownHC
chr10	33189245	33247293	-	ITGB1	NM_002211	UnReg	UnReg	DownHC
chr20	33866708	33872619	-	EIF6	NM_002212	DownHC	UnReg	DownHC
chr3	124516152	124606152	-	ITGB5	NM_002213	DownHC	DownHC	DownHC
chr15	41786055	41795757	+	ITPKA	NM_002220	DownLC	UnReg	UnReg
chr3	4535031	4625031	+	ITPR1	NM_002222	UnReg	UnReg	DownHC
chr12	26896131	26986131	-	ITPR2	NM_002223	UnReg	UnReg	UnReg
chr6	33589155	33664348	+	ITPR3	NM_002224	DownHC	UnReg	DownHC
chr1	65342187	65432187	-	JAK1	NM_002227	UnReg	UnReg	DownHC
chr1	59246462	59249785	-	JUN	NM_002228	UnReg	DownHC	UnReg
chr19	12902309	12904125	+	JUNB	NM_002229	DownHC	UnReg	DownHC
chr11	44587140	44641315	+	CD82	NM_002231	UnReg	DownLC	DownLC
chr20	49620192	49639675	-	KCNG1	NM_002237	DownLC	UpLC	UnReg
chr1	211217457	211307457	-	KCNH1	NM_002238	DownLC	DownLC	DownLC
chr1	160007256	160040051	-	KCNJ10	NM_002241	UnExp	UnExp	UpLC
chr1	233749749	233808258	+	KCNK1	NM_002245	DownHC	UnReg	DownHC
chr1	154752754	154842754	-	KCNN3	NM_002249	UpLC	UnReg	UnReg
chr19	44270684	44285409	-	KCNN4	NM_002250	UnReg	UnReg	UpLC
chr2	18059923	18114225	+	KCNS3	NM_002252	DownLC	DownLC	DownLC
chr2	26149454	26205443	-	KIF3C	NM_002254	DownLC	DownLC	DownHC
chr19	51322401	51327043	-	KLK1	NM_002257	UnReg	DownLC	UnReg
chr6	33359312	33377699	+	KIFC1	NM_002263	DownHC	UnReg	DownHC
chr3	122143786	122233786	-	KPNA1	NM_002264	UnReg	UnReg	UnReg
chr17	45727203	45761004	+	KPNB1	NM_002265	DownHC	UnReg	DownHC
chr17	66031847	66042970	+	KPNA2	NM_002266	DownHC	UnReg	DownHC
chr13	50277057	50367057	-	KPNA3	NM_002267	UnReg	UnReg	UnReg
chr3	160212782	160283376	-	KPNA4	NM_002268	UnReg	UnReg	UnReg
chr6	117002366	117063030	+	KPNA5	NM_002269	UpHC	UnReg	UpHC
chr5	72112417	72202417	+	TNPO1	NM_002270	DownHC	UnReg	UnReg
chr12	53290970	53298868	-	KRT8	NM_002273	DownHC	UnReg	DownHC
chr17	39657232	39661865	-	KRT13	NM_002274	UpLC	UpLC	UnReg
chr17	39679868	39684641	-	KRT19	NM_002276	UnReg	DownLC	UnReg
chr7	107564245	107643804	-	LAMB1	NM_002291	UnReg	UnReg	UnReg
chr3	49158546	49170599	-	LAMB2	NM_002292	UnReg	UnReg	DownLC
chr1	182992594	183082594	+	LAMC1	NM_002293	UnReg	DownLC	DownLC
chrX	119560002	119603204	-	LAMP2	NM_002294	UnReg	UnReg	UnReg
chr1	225589203	225615815	-	LBR	NM_002296	DownHC	UnReg	DownHC
chr13	46700057	46756459	-	LCP1	NM_002298	UnReg	UnReg	DownHC
chr12	21788274	21810789	-	LDHB	NM_002300	UnReg	UnReg	UnReg
chr1	65886334	65976334	+	LEPR	NM_002303	UnReg	DownHC	UnReg
chr22	38071612	38075809	+	LGALS1	NM_002305	DownLC	UnReg	DownHC
chr14	55595934	55612148	+	LGALS3	NM_002306	DownLC	UnReg	DownLC
chr22	30636435	30642840	-	LIF	NM_002309	DownLC	UnReg	DownLC
chr17	33307516	33330191	+	LIG3	NM_002311	DownHC	UnReg	DownHC
chr7	73498106	73536855	+	LIMK1	NM_002314	DownHC	UnReg	DownHC
chr8	23171722	23261722	-	LOXL2	NM_002318	UnReg	UnReg	UnReg
chr7	100171633	100183811	-	LRCH4	NM_002319	DownHC	UnReg	DownHC
chr12	57522281	57607125	+	LRP1	NM_002332	UnReg	DownHC	DownHC
chr11	46878267	46940173	-	LRP4	NM_002334	UnReg	UnReg	UnReg
chr11	68080076	68170076	+	LRP5	NM_002335	DownHC	UnReg	DownHC
chr12	12329811	12419811	-	LRP6	NM_002336	UnReg	UnReg	UnReg
chr4	3505323	3534224	-	LRPAP1	NM_002337	DownHC	UnReg	DownHC
chr12	6493198	6500737	+	LTBR	NM_002342	DownHC	UnReg	DownHC
chr8	144099901	144103827	+	LY6E	NM_002346	DownLC	UnReg	DownLC
chr8	56792385	56882385	+	LYN	NM_002350	UnReg	UnReg	DownHC
chrX	123480131	123507010	+	SH2D1A	NM_002351	UpLC	DownLC	UpLC
chr2	47596286	47614167	+	EPCAM	NM_002354	DownLC	UnReg	DownLC
chr12	9092956	9102357	-	M6PR	NM_002355	UnReg	UnReg	DownLC
chr6	114178513	114184652	+	MARCKS	NM_002356	DownLC	DownLC	DownLC
chr4	120980578	120988013	-	MAD2L1	NM_002358	DownHC	UnReg	DownHC
chr17	79876144	79885587	-	MAFG	NM_002359	DownHC	DownLC	DownHC
chr7	1570367	1582679	+	MAFK	NM_002360	DownHC	DownHC	DownHC
chrX	30233674	30238206	+	MAGEB2	NM_002364	UnReg	UnReg	UnReg
chr1	53692563	53704282	-	MAGOH	NM_002370	DownHC	UnReg	DownHC
chr5	109025066	109115066	+	MAN2A1	NM_002372	UnReg	UnReg	UnReg
chr15	43809805	43823818	+	MAP1A	NM_002373	UpHC	DownLC	UpLC
chr3	48040769	48130769	-	MAP4	NM_002375	UnReg	UnReg	DownHC
chr2	20191812	20212455	-	MATN3	NM_002381	UpLC	UnExp	UpLC
chr16	89984286	89987385	+	MC1R	NM_002386	UpHC	UnReg	UpHC
chr6	52128811	52149679	-	MCM3	NM_002388	UnReg	UnReg	UnReg
chr11	46403204	46405387	+	MDK	NM_002391	DownLC	UnReg	UnReg
chr11	62623483	62656355	+	SLC3A2	NM_002394	UnReg	UnReg	UnReg
chr6	84050938	84140938	-	ME1	NM_002395	UpHC	UnReg	UpHC
chr18	48405431	48476162	+	ME2	NM_002396	UnReg	UnReg	UnReg
chr2	66662531	66752531	+	MEIS1	NM_002398	DownHC	DownHC	DownHC
chr15	37303500	37393500	-	MEIS2	NM_002399	UnReg	UnReg	UnReg
chr17	61699800	61773670	+	MAP3K3	NM_002401	UnReg	DownHC	DownHC
chr5	180217540	180230048	-	MGAT1	NM_002406	DownHC	UnReg	DownHC
chr14	50087488	50090199	+	MGAT2	NM_002408	DownLC	UnReg	DownLC
chr22	39853324	39888199	+	MGAT3	NM_002409	UnReg	UnReg	UnReg
chr10	131265453	131355453	+	MGMT	NM_002412	UnExp	UpLC	UnExp
chr4	140586921	140625406	+	MGST2	NM_002413	UnReg	UnReg	DownLC
chr22	24236564	24237409	+	MIF	NM_002415	UnExp	UnExp	UnExp
chr10	129894924	129924468	-	MKI67	NM_002417	DownHC	UnReg	DownHC
chr11	65365225	65381720	-	MAP3K11	NM_002419	UnReg	UnReg	UnReg
chr16	58059281	58080804	+	MMP15	NM_002428	UnReg	UnReg	DownLC
chr12	56229213	56236767	-	MMP19	NM_002429	UnReg	DownLC	UnReg
chr14	61201458	61291458	+	MNAT1	NM_002431	UnReg	UnReg	UnReg
chr1	158801167	158819270	+	MNDA	NM_002432	DownLC	DownLC	DownLC
chr16	128168	135850	+	MPG	NM_002434	DownHC	UnReg	DownHC
chr2	27532359	27545969	-	MPV17	NM_002437	DownHC	UnReg	UnReg
chr5	79950466	80040466	+	MSH3	NM_002439	UnReg	UnReg	UnReg
chr6	31707724	31730455	+	MSH5	NM_002441	DownHC	UnReg	DownHC
chr12	120779132	120806983	-	MSI1	NM_002442	UnReg	UnReg	UnReg
chrX	64887510	64961793	+	MSN	NM_002444	DownHC	UnReg	DownHC
chr19	40697650	40721482	+	MAP3K10	NM_002446	DownHC	UnReg	DownHC
chr3	49924435	49941306	-	MST1R	NM_002447	UnReg	UnReg	DownHC
chr4	4861391	4865660	+	MSX1	NM_002448	DownLC	UnReg	UnReg
chr7	2281856	2290780	+	NUDT1	NM_002452	UnReg	UnReg	UnReg
chr2	55463755	55496384	-	MTIF2	NM_002453	UnReg	UnReg	UnReg
chr5	7869216	7901235	+	MTRR	NM_002454	DownHC	UnReg	DownHC
chr1	155178489	155183630	+	MTX1	NM_002455	DownLC	UnReg	UnReg
chr16	88718347	88729557	-	MVD	NM_002461	UnReg	DownHC	UnReg
chr20	42295658	42345136	+	MYBL2	NM_002466	UnReg	UnReg	DownHC
chr8	128748314	128753680	+	MYC	NM_002467	UnReg	UnReg	UnReg
chr22	36694112	36784112	-	MYH9	NM_002473	UpHC	UnReg	UpHC
chr12	56546203	56551771	+	MYL6B	NM_002475	UnReg	DownLC	UnReg
chr17	45286713	45301045	+	MYL4	NM_002476	UnReg	UnReg	UnReg
chr12	80238978	80328978	-	PPP1R12A	NM_002480	UnReg	UnReg	UnReg
chr1	202317829	202407829	+	PPP1R12B	NM_002481	UnReg	UnReg	UnReg
chr16	10837642	10863208	+	NUBP1	NM_002484	UnReg	UnReg	UnReg
chr8	90945563	90996899	-	NBN	NM_002485	DownHC	UnReg	DownHC
chr9	100395704	100436029	+	NCBP1	NM_002486	UnReg	UnReg	UnReg
chr15	23930553	23932450	-	NDN	NM_002487	DownLC	DownLC	DownLC
chr5	140024947	140027370	-	NDUFA2	NM_002488	DownLC	DownLC	DownHC
chr7	10971579	10979813	-	NDUFA4	NM_002489	DownHC	DownLC	DownLC
chr22	42481529	42486888	-	NDUFA6	NM_002490	DownHC	UnReg	DownHC
chr2	201936461	201950473	+	NDUFB3	NM_002491	UnReg	DownLC	UnReg
chr3	179322574	179342288	+	NDUFB5	NM_002492	UnReg	UnReg	UnReg
chr9	32553523	32573182	-	NDUFB6	NM_002493	UnReg	UnReg	UnReg
chr4	140211070	140222388	-	NDUFC1	NM_002494	UnReg	UnReg	UnReg
chr5	52856464	52946464	+	NDUFS4	NM_002495	UnReg	UnReg	UnReg
chr11	67798083	67804114	+	NDUFS8	NM_002496	DownHC	UnReg	DownLC
chr1	211836113	211848972	-	NEK2	NM_002497	DownHC	UnReg	DownHC
chr13	52706778	52733996	-	NEK3	NM_002498	DownHC	UnReg	DownHC
chr19	13106583	13196583	+	NFIX	NM_002501	UnReg	UnReg	UnReg
chr10	104155352	104162286	+	NFKB2	NM_002502	DownHC	DownLC	DownHC
chr19	39390569	39399534	+	NFKBIB	NM_002503	DownLC	DownLC	DownHC
chr9	33290417	33371155	+	NFX1	NM_002504	DownHC	UnReg	DownHC
chr17	47572654	47592382	+	NGFR	NM_002507	DownLC	DownLC	DownLC
chr17	49243632	49249105	+	NME2	NM_002512	DownLC	UnReg	DownLC
chr16	1820320	1821710	-	NME3	NM_002513	UnReg	UnReg	UnReg
chr11	108028118	108093365	-	NPAT	NM_002519	UnReg	UnReg	DownHC
chr17	78440632	78450404	-	NPTX1	NM_002522	UpLC	UpLC	UnExp
chr7	98246596	98259181	+	NPTX2	NM_002523	UnExp	UnExp	UnExp
chr1	115247084	115259515	-	NRAS	NM_002524	DownLC	UnReg	DownHC
chr16	2089815	2097867	-	NTHL1	NM_002528	DownLC	UnReg	UnReg
chr1	156830670	156851642	+	NTRK1	NM_002529	DownHC	UnReg	DownHC
chr17	5289345	5323059	-	NUP88	NM_002532	UnReg	UnReg	UnReg
chr1	224427891	224517891	-	NVL	NM_002533	UnReg	UnReg	UnReg
chrX	48398074	48420997	+	TBC1D25	NM_002536	UnReg	DownLC	DownLC
chr15	64979772	64995480	-	OAZ2	NM_002537	UnReg	DownLC	UnReg
chr2	10580496	10588680	-	ODC1	NM_002539	DownHC	UnReg	UnReg
chr3	9791627	9799089	+	OGG1	NM_002542	UnReg	UnReg	DownLC
chrX	67563299	67653299	-	OPHN1	NM_002547	UnReg	UnReg	UnReg
chr2	148688329	148778329	-	ORC4	NM_002552	UnReg	UnReg	UnReg
chr7	103766787	103848495	-	ORC5	NM_002553	UnReg	UnReg	UnReg
chr11	2923511	2946476	+	SLC22A18	NM_002555	DownHC	DownHC	DownHC
chr11	59341870	59383617	-	OSBP	NM_002556	DownHC	DownHC	DownHC
chr17	3799884	3819960	-	P2RX1	NM_002558	DownHC	DownLC	DownHC
chr12	121570630	121624354	+	P2RX7	NM_002562	UnReg	UnReg	UpLC
chr3	152552735	152555843	+	P2RY1	NM_002563	UnReg	UnReg	UnReg
chr12	118573869	118583390	+	PEBP1	NM_002567	DownHC	DownLC	DownLC
chr8	101715143	101734315	-	PABPC1	NM_002568	DownHC	UnReg	DownHC
chr15	91411821	91426688	+	FURIN	NM_002569	UnReg	UnReg	UnReg
chr15	101940187	102030187	-	PCSK6	NM_002570	DownHC	UnReg	DownHC
chr9	138453603	138458622	+	PAEP	NM_002571	DownHC	DownLC	DownLC
chr11	117014999	117041761	+	PAFAH1B2	NM_002572	DownHC	UnReg	DownHC
chr19	42801184	42806796	-	PAFAH1B3	NM_002573	UnReg	UnReg	UpLC
chr1	45976706	45987610	-	PRDX1	NM_002574	UpHC	UnReg	UpHC
chr11	77095108	77185108	-	PAK1	NM_002576	UpLC	UnReg	UnReg
chr3	196466727	196556727	+	PAK2	NM_002577	UnReg	UnReg	DownHC
chr19	708952	748330	+	PALM	NM_002579	DownHC	DownLC	DownHC
chr16	14634128	14724128	-	PARN	NM_002582	DownHC	UnReg	DownHC
chr6	32152509	32157963	-	PBX2	NM_002586	DownLC	UnReg	DownLC
chr5	141242216	141257975	-	PCDH1	NM_002587	UnReg	UnReg	UnReg
chr20	56136136	56141513	+	PCK1	NM_002591	UnReg	DownLC	UnReg
chr20	5095598	5107268	-	PCNA	NM_002592	UnReg	UnReg	UnReg
chr7	100199881	100205798	+	PCOLCE	NM_002593	UpLC	UnReg	UpHC
chr12	96704366	96794366	-	CDK17	NM_002595	UnReg	UnReg	UnReg
chr6	170884659	170893780	-	PDCD2	NM_002598	UnReg	UnReg	UnReg
chr2	232597134	232646037	-	PDE6D	NM_002601	UpHC	UnReg	UpLC
chr15	85525204	85615204	+	PDE8A	NM_002605	UnReg	UnReg	UnReg
chr7	536896	559481	-	PDGFA	NM_002607	UnReg	UnReg	UnReg
chr22	39619684	39640957	-	PDGFB	NM_002608	DownHC	DownHC	DownHC
chr2	173420696	173463862	+	PDK1	NM_002610	DownHC	DownHC	DownHC
chr17	48172638	48188733	+	PDK2	NM_002611	UpLC	UnReg	UnReg
chr7	95212808	95225925	-	PDK4	NM_002612	DownLC	DownLC	DownLC
chr16	2587964	2653191	+	PDPK1	NM_002613	UnReg	UnReg	UnReg
chr17	1665258	1680859	+	SERPINF1	NM_002615	DownHC	UnReg	DownLC
chr17	8043787	8055753	-	PER1	NM_002616	DownHC	UnReg	DownHC
chr1	2336240	2344010	-	PEX10	NM_002617	DownHC	UnReg	DownHC
chr2	61244811	61279125	+	PEX13	NM_002618	UnReg	DownLC	DownLC
chr5	139624634	139682689	-	PFDN1	NM_002622	DownHC	UnReg	DownHC
chr20	52824501	52836492	+	PFDN4	NM_002623	DownHC	UnReg	DownHC
chr21	45719916	45747264	+	PFKL	NM_002626	DownHC	UnReg	DownHC
chr10	3109711	3178997	+	PFKP	NM_002627	DownHC	UnReg	DownHC
chr10	99186026	99193198	+	PGAM1	NM_002629	UnReg	UnReg	DownLC
chr17	47481409	47492267	-	PHB	NM_002634	UnReg	UnReg	UpHC
chr12	98987402	98995778	+	SLC25A3	NM_002635	DownHC	UnReg	DownHC
chr6	33378772	33384230	+	PHF1	NM_002636	UnReg	UnReg	DownLC
chrX	71844029	71934029	-	PHKA1	NM_002637	UnReg	UnReg	DownHC
chrX	15337572	15353676	-	PIGA	NM_002641	DownHC	UnReg	DownHC
chr2	46808412	46844251	-	PIGF	NM_002643	UnReg	UnReg	UnReg
chr18	39535198	39625198	+	PIK3C3	NM_002647	DownHC	UnReg	DownHC
chr6	37137921	37143204	+	PIM1	NM_002648	DownHC	UnReg	DownHC
chr7	106505923	106549423	+	PIK3CG	NM_002649	DownHC	DownHC	DownHC
chr1	151264272	151300133	-	PI4KB	NM_002651	UnReg	UnReg	UnReg
chr5	134363423	134369964	-	PITX1	NM_002653	UnReg	UnReg	UnReg
chr8	57073467	57123859	-	PLAG1	NM_002655	DownHC	DownHC	DownHC
chr20	30780306	30795546	-	PLAGL2	NM_002657	DownHC	UnReg	DownHC
chr10	75670861	75677258	+	PLAU	NM_002658	DownHC	UnReg	DownHC
chr19	44152722	44174498	-	PLAUR	NM_002659	UnReg	UnReg	UnReg
chr20	39766160	39804357	+	PLCG1	NM_002660	DownHC	UnReg	DownHC
chr16	81812862	81902862	+	PLCG2	NM_002661	UnReg	UnReg	DownLC
chr3	171438284	171528284	-	PLD1	NM_002662	DownHC	UnReg	DownHC
chr17	4710395	4726727	+	PLD2	NM_002663	DownLC	UnReg	DownLC
chrX	49028183	49031468	+	PLP2	NM_002668	UnReg	UnReg	DownHC
chr4	155456148	155471585	-	PLRG1	NM_002669	UnReg	UnReg	UnReg
chr3	48445260	48470872	-	PLXNB1	NM_002673	DownHC	UnReg	DownHC
chr15	74287013	74335717	+	PML	NM_002675	UnReg	UnReg	DownHC
chr22	41972889	41985871	-	PMM1	NM_002676	DownLC	UnReg	UnReg
chr17	37824705	37826728	+	PNMT	NM_002686	DownLC	UnReg	UnReg
chr14	39644386	39652422	+	PNN	NM_002687	DownHC	UnReg	DownHC
chr22	19701986	19710845	+	SEPT5	NM_002688	UnReg	UnReg	UnReg
chr11	65029322	65066156	+	POLA2	NM_002689	UnReg	UnReg	UnReg
chr8	42195972	42229331	+	POLB	NM_002690	UnReg	UnReg	UnReg
chr19	50887579	50921275	+	POLD1	NM_002691	UnReg	UnReg	UnReg
chr19	1086577	1095391	-	POLR2E	NM_002695	UnReg	UnReg	UnReg
chr11	62529010	62534187	+	POLR2G	NM_002696	DownLC	UnReg	DownLC
chr1	167190065	167280065	+	POU2F1	NM_002697	UnReg	UnReg	UnReg
chr1	38509522	38512450	-	POU3F1	NM_002699	UpLC	DownLC	DownLC
chr4	57259528	57301802	-	PPAT	NM_002703	UnReg	UnReg	DownHC
chr16	4932507	4987136	-	PPL	NM_002705	UnReg	DownLC	UpLC
chr2	44395941	44458612	+	PPM1B	NM_002706	UnReg	UnReg	DownHC
chr11	67165651	67169376	-	PPP1CA	NM_002708	DownLC	UnReg	DownLC
chr2	28974625	29025806	+	PPP1CB	NM_002709	UnReg	UnReg	UnReg
chr12	111157612	111180783	-	PPP1CC	NM_002710	UnReg	UnReg	UnReg
chr1	28157324	28178183	+	PPP1R8	NM_002713	DownHC	UnReg	UnReg
chr6	30568176	30585084	-	PPP1R10	NM_002714	DownHC	UnReg	DownHC
chr5	133532147	133561950	-	PPP2CA	NM_002715	DownHC	UnReg	DownHC
chr8	26149006	26230195	+	PPP2R2A	NM_002717	UnReg	UnReg	UnReg
chr3	135684514	135774514	+	PPP2R3A	NM_002718	UnReg	UnReg	UnReg
chr14	102276139	102366139	+	PPP2R5C	NM_002719	UnReg	UnReg	UnReg
chr6	105760999	105850999	-	PREP	NM_002726	UnReg	UnReg	DownHC
chr10	70847827	70864567	+	SRGN	NM_002727	DownHC	DownHC	DownHC
chr10	94449680	94455408	+	HHEX	NM_002729	DownHC	UnReg	UnReg
chr19	14202506	14228559	-	PRKACA	NM_002730	DownHC	UnReg	DownHC
chr1	84543657	84633657	+	PRKACB	NM_002731	UnReg	DownLC	UnReg
chr12	49396054	49412629	-	PRKAG1	NM_002733	UnReg	UnReg	UnReg
chr17	66508519	66529570	+	PRKAR1A	NM_002734	DownHC	UnReg	UnReg
chr7	106685177	106775177	+	PRKAR2B	NM_002736	UpHC	DownHC	UnReg
chr17	64298925	64388925	+	PRKCA	NM_002737	UpHC	UnReg	UpHC
chr16	23847299	23937299	+	PRKCB	NM_002738	DownHC	DownHC	DownHC
chr19	54385466	54410901	+	PRKCG	NM_002739	UnReg	DownLC	UnReg
chr3	169940219	170023770	+	PRKCI	NM_002740	UnReg	UnReg	DownLC
chr19	14544165	14582679	+	PKN1	NM_002741	DownHC	UnReg	DownHC
chr19	11546465	11561782	+	PRKCSH	NM_002743	UnReg	UnReg	UnReg
chr1	1981908	2071908	+	PRKCZ	NM_002744	UnReg	UnReg	UnReg
chr22	22131970	22221970	-	MAPK1	NM_002745	UnReg	UnReg	UnReg
chr16	30125425	30134630	-	MAPK3	NM_002746	DownHC	DownLC	DownHC
chr18	48086483	48176483	+	MAPK4	NM_002747	UnExp	UnExp	UnExp
chr15	52311410	52358462	+	MAPK6	NM_002748	DownHC	DownHC	DownHC
chr22	50702141	50708822	-	MAPK11	NM_002751	UnReg	UnReg	DownLC
chr15	66679210	66769210	+	MAP2K1	NM_002755	DownHC	UnReg	DownHC
chr15	67835020	67925020	+	MAP2K5	NM_002757	UnReg	UnReg	UnReg
chr2	37332283	37384190	-	EIF2AK2	NM_002759	UpHC	UnReg	UpHC
chrX	106871653	106894256	+	PRPS1	NM_002764	DownHC	UnReg	DownLC
chrX	12809473	12842346	+	PRPS2	NM_002765	DownHC	UnReg	DownHC
chr17	74306867	74350230	-	PRPSAP1	NM_002766	UnReg	UnReg	UnReg
chr17	18761380	18834599	+	PRPSAP2	NM_002767	UnReg	UnReg	UnReg
chr16	89710838	89724193	-	CHMP1A	NM_002768	DownHC	UnReg	DownHC
chr16	31142753	31147151	-	PRSS8	NM_002773	DownLC	DownLC	DownLC
chr19	51515999	51523282	-	KLK10	NM_002776	UpLC	UpLC	UnExp
chr10	73576054	73611082	-	PSAP	NM_002778	UnReg	DownHC	UnReg
chr11	14526421	14541991	-	PSMA1	NM_002786	DownHC	UnReg	UnReg
chr7	42956461	42971805	-	PSMA2	NM_002787	UnReg	UnReg	UnReg
chr14	58711522	58738727	+	PSMA3	NM_002788	UnReg	UnReg	UnReg
chr1	109941652	109969070	-	PSMA5	NM_002790	UnReg	UnReg	DownLC
chr14	35761522	35786685	+	PSMA6	NM_002791	UnReg	UnReg	DownLC
chr20	60711782	60718514	-	PSMA7	NM_002792	DownHC	UnReg	UnReg
chr6	170844203	170862417	-	PSMB1	NM_002793	UnReg	UnReg	UnReg
chr1	36065142	36107445	-	PSMB2	NM_002794	DownHC	UnReg	DownHC
chr17	36908965	36920484	+	PSMB3	NM_002795	UnReg	UnReg	UnReg
chr1	151372040	151374412	+	PSMB4	NM_002796	DownHC	UnReg	DownLC
chr14	23495059	23504354	-	PSMB5	NM_002797	DownHC	UnReg	DownHC
chr17	4699438	4701798	+	PSMB6	NM_002798	DownLC	DownLC	DownLC
chr9	127115743	127177752	-	PSMB7	NM_002799	UnReg	UnReg	UnReg
chr6	32821937	32827628	+	PSMB9	NM_002800	DownLC	DownLC	UnReg
chr16	67968406	67970780	-	PSMB10	NM_002801	UpLC	UnReg	UpLC
chr14	90722893	90738966	+	PSMC1	NM_002802	DownHC	UnReg	UnReg
chr7	102987970	103009842	+	PSMC2	NM_002803	UnReg	UnReg	UnReg
chr11	47440319	47448024	-	PSMC3	NM_002804	DownHC	UnReg	DownLC
chr17	61904769	61909387	+	PSMC5	NM_002805	UnReg	UnReg	UnReg
chr14	53173895	53194716	+	PSMC6	NM_002806	DownHC	UnReg	UnReg
chr3	184016885	184026842	+	PSMD2	NM_002808	DownHC	UnReg	DownLC
chr17	38137020	38154213	+	PSMD3	NM_002809	UnReg	UnReg	UnReg
chr1	151227196	151239954	+	PSMD4	NM_002810	DownLC	UnReg	UnReg
chr16	74330672	74340186	+	PSMD7	NM_002811	DownHC	UnReg	DownLC
chr19	38865189	38874464	+	PSMD8	NM_002812	DownHC	UnReg	DownHC
chrX	107327434	107334874	-	PSMD10	NM_002814	UnReg	DownLC	UpLC
chr17	30771480	30810337	+	PSMD11	NM_002815	UnReg	UnReg	UnReg
chr17	65336618	65362721	-	PSMD12	NM_002816	DownHC	UnReg	DownHC
chr14	24612573	24615855	-	PSME2	NM_002818	UnReg	UpLC	DownLC
chr12	6875540	6880118	+	PTMS	NM_002824	UnReg	UnReg	UnReg
chr1	180123967	180167169	+	QSOX1	NM_002826	UnReg	UnReg	DownHC
chr20	49126857	49201300	+	PTPN1	NM_002827	DownHC	UnReg	DownHC
chr18	12794334	12884334	-	PTPN2	NM_002828	UnReg	UnReg	UnReg
chr2	120517206	120607206	+	PTPN4	NM_002830	UnReg	UnReg	UnReg
chr15	75781632	75871632	-	PTPN9	NM_002833	UnReg	UnReg	UnReg
chr12	112856535	112946535	+	PTPN11	NM_002834	UnReg	UnReg	UnReg
chr7	77166772	77256772	+	PTPN12	NM_002835	UnReg	UnReg	UnReg
chr1	198608097	198698097	+	PTPRC	NM_002838	DownHC	UnReg	DownHC
chr1	43996546	44086546	+	PTPRF	NM_002840	UnReg	UnReg	DownHC
chr11	48002109	48092109	+	PTPRJ	NM_002843	UnReg	UnReg	DownHC
chr18	7567313	7657313	+	PTPRM	NM_002845	UpLC	UpLC	UnReg
chr2	220154344	220174295	-	PTPRN	NM_002846	UnReg	UnReg	UnReg
chr19	5250814	5340814	-	PTPRS	NM_002850	UnReg	UnReg	UnReg
chr5	34905365	34915780	-	RAD1	NM_002853	DownHC	UnReg	DownHC
chr11	119531702	119599435	-	PVRL1	NM_002855	UpLC	UpLC	UpLC
chr19	45349392	45382198	+	PVRL2	NM_002856	DownHC	DownHC	DownHC
chr1	160246598	160254941	-	PEX19	NM_002857	DownHC	DownLC	DownHC
chr1	94883932	94973932	+	ABCD3	NM_002858	UnReg	UnReg	UnReg
chr20	25228705	25278648	+	PYGB	NM_002862	UnReg	UnReg	DownHC
chr8	61429468	61519468	+	RAB2A	NM_002865	UnReg	UnReg	DownHC
chr19	18307610	18314874	-	RAB3A	NM_002866	UnReg	UnReg	UnReg
chr1	52373627	52456436	-	RAB3B	NM_002867	UnReg	DownLC	DownLC
chr12	56367794	56390467	+	RAB5B	NM_002868	DownHC	DownHC	DownHC
chr1	153954092	153958853	-	RAB13	NM_002870	UpLC	UnReg	UnReg
chr1	202847409	202858385	-	RABIF	NM_002871	UnReg	UnReg	UnReg
chr22	37621300	37640339	-	RAC2	NM_002872	DownHC	UnReg	DownHC
chr5	68666531	68710628	+	RAD17	NM_002873	DownHC	UnReg	DownHC
chr9	110045516	110094475	+	RAD23B	NM_002874	DownHC	UnReg	DownHC
chr17	56769933	56772741	+	RAD51C	NM_002876	DownHC	DownLC	DownLC
chr14	68286495	68376495	+	RAD51B	NM_002877	DownLC	UnReg	DownLC
chr3	12625099	12705700	-	RAF1	NM_002880	UnReg	UnReg	UnReg
chr2	121010413	121052286	+	RALB	NM_002881	UnReg	UnReg	UnReg
chr22	20104946	20114880	+	RANBP1	NM_002882	DownHC	UnReg	DownHC
chr22	41640780	41682255	-	RANGAP1	NM_002883	UpHC	UnReg	UpHC
chr1	112162404	112252404	+	RAP1A	NM_002884	UnReg	UnReg	DownHC
chr3	152880000	152888413	+	RAP2B	NM_002886	DownHC	DownHC	DownHC
chr5	167913462	167946309	+	RARS	NM_002887	UnReg	UnReg	DownLC
chr5	86564069	86654069	+	RASA1	NM_002890	UnReg	UnReg	UnReg
chrX	16862774	16888534	-	RBBP7	NM_002893	DownHC	UnReg	DownHC
chr18	20513294	20603294	+	RBBP8	NM_002894	UnReg	UnReg	UnReg
chr20	35634403	35724403	-	RBL1	NM_002895	UnReg	UnReg	DownHC
chr11	66406087	66413944	+	RBM4	NM_002896	DownHC	UnReg	DownHC
chr12	56915608	56989980	+	RBMS2	NM_002898	UnReg	DownLC	DownLC
chr11	32112476	32127272	+	RCN1	NM_002901	UnReg	UnReg	UnReg
chr15	77223961	77242601	+	RCN2	NM_002902	DownHC	UnReg	DownHC
chr6	31919863	31926864	-	NELFE	NM_002904	DownLC	DownLC	DownLC
chr11	110100165	110167437	-	RDX	NM_002906	UnReg	UnReg	UnReg
chrX	153200721	153210232	-	RENBP	NM_002910	UnReg	DownLC	DownHC
chr19	18942743	18979039	+	UPF1	NM_002911	DownHC	UnReg	DownHC
chr6	111714918	111804918	-	REV3L	NM_002912	UnReg	UnReg	UnReg
chr7	73645831	73668788	-	RFC2	NM_002914	UnReg	UnReg	UnReg
chr13	34392205	34411644	+	RFC3	NM_002915	DownHC	UnReg	DownHC
chr3	186507681	186524290	-	RFC4	NM_002916	DownHC	UnReg	UnReg
chr17	80005777	80009650	-	RFNG	NM_002917	DownHC	DownLC	DownLC
chr19	14072341	14117134	-	RFX1	NM_002918	UnReg	UnReg	UnReg
chr1	192778168	192781407	+	RGS2	NM_002923	UnReg	DownLC	DownLC
chr1	182567757	182573548	-	RGS16	NM_002928	UnReg	DownLC	DownLC
chr6	33176285	33180499	+	RING1	NM_002931	DownHC	DownLC	DownHC
chr14	21269514	21271036	-	RNASE1	NM_002933	DownLC	DownLC	DownLC
chr2	3592481	3605961	-	RNASEH1	NM_002936	DownHC	UnReg	UnReg
chr4	2470794	2517586	+	RNF4	NM_002938	DownHC	UnReg	DownHC
chr4	146019155	146050676	+	ABCE1	NM_002940	DownHC	UnReg	UnReg
chr3	77089293	77179293	+	ROBO2	NM_002942	UpHC	DownLC	UnReg
chr17	1733272	1802848	+	RPA1	NM_002945	UnReg	UnReg	UnReg
chr1	28218035	28241308	-	RPA2	NM_002946	DownHC	UnReg	UnReg
chr3	23958294	23962347	+	RPL15	NM_002948	DownHC	UnReg	DownHC
chr17	79670399	79674556	+	MRPL12	NM_002949	DownHC	UnReg	DownHC
chr3	128338812	128369719	-	RPN1	NM_002950	UnReg	UnReg	UnReg
chr16	2012061	2014827	-	RPS2	NM_002952	DownHC	UnReg	DownLC
chr1	26856248	26901520	+	RPS6KA1	NM_002953	UnReg	UnReg	DownHC
chr2	55459540	55462989	+	RPS27A	NM_002954	DownHC	UnReg	DownHC
chr12	122817116	122907116	-	CLIP1	NM_002956	DownHC	DownHC	DownHC
chr9	137218308	137308308	+	RXRA	NM_002957	UnReg	UnReg	UnReg
chr3	133879586	133969586	-	RYK	NM_002958	UnReg	UnReg	DownLC
chr1	109852187	109940563	-	SORT1	NM_002959	DownHC	DownHC	DownHC
chr1	151955385	151966714	-	S100A10	NM_002966	UpLC	UnReg	UpLC
chrX	23801274	23804340	+	SAT1	NM_002970	DownHC	DownHC	DownHC
chr22	50883430	50913500	-	SBF1	NM_002972	UnReg	UnReg	UnReg
chr12	111947480	112037480	-	ATXN2	NM_002973	UnReg	UnReg	UnReg
chr19	51226604	51228981	+	CLEC11A	NM_002975	UnReg	UnReg	UpLC
chr2	167142497	167232497	-	SCN9A	NM_002977	UnReg	UnReg	UnReg
chr1	53392900	53482900	+	SCP2	NM_002979	UnReg	UnReg	UnReg
chr17	32582295	32584220	+	CCL2	NM_002982	DownLC	DownLC	UnReg
chr17	34198495	34207377	-	CCL5	NM_002985	DownLC	DownLC	DownLC
chr7	75441113	75443033	-	CCL24	NM_002991	DownLC	DownLC	DownLC
chr2	20400557	20424927	-	SDC1	NM_002997	DownLC	UnReg	DownLC
chr8	97505881	97595881	+	SDC2	NM_002998	UpLC	UnReg	UnReg
chr20	43953928	43977064	-	SDC4	NM_002999	DownHC	UnReg	DownHC
chr1	17345224	17380665	-	SDHB	NM_003000	UnReg	UnReg	UnReg
chr1	161284165	161334535	+	SDHC	NM_003001	UnReg	UnReg	UnReg
chr12	109015679	109027670	-	SELPLG	NM_003006	UpHC	UnReg	UpHC
chr19	48281841	48287943	+	SEPW1	NM_003009	UpHC	UnReg	UpHC
chr9	131451508	131458675	+	SET	NM_003011	DownHC	UnReg	DownHC
chr10	99526507	99531756	-	SFRP5	NM_003015	UnReg	UpLC	UpLC
chr17	74730196	74733493	-	SRSF2	NM_003016	DownHC	UnReg	DownHC
chr6	36562089	36572244	+	SRSF3	NM_003017	DownHC	UnReg	DownHC
chr15	32933869	32989298	+	SCG5	NM_003020	UpHC	UnReg	UpHC
chr19	2754711	2783354	-	SGTA	NM_003021	DownHC	UnReg	DownHC
chrX	80457302	80547302	+	SH3BGRL	NM_003022	DownLC	DownLC	DownHC
chr21	35014783	35104783	+	ITSN1	NM_003024	UpHC	UnReg	UpLC
chr15	84115979	84205979	+	SH3GL3	NM_003027	UnReg	DownLC	UnReg
chr9	37979210	38069210	-	SHB	NM_003028	UnReg	UnReg	DownHC
chr1	154934773	154946959	-	SHC1	NM_003029	UnReg	DownLC	UnReg
chr16	48394453	48419229	-	SIAH1	NM_003031	UnReg	UnReg	UnReg
chr8	134494183	134584183	-	ST3GAL1	NM_003033	UnReg	UnReg	UnReg
chr2	65216494	65251000	+	SLC1A4	NM_003038	UnReg	DownLC	UnReg
chr7	150756656	150773614	+	SLC4A2	NM_003040	DownHC	UnReg	DownHC
chr3	14444075	14530857	+	SLC6A6	NM_003043	DownHC	DownHC	DownHC
chr13	30083550	30169825	-	SLC7A1	NM_003045	DownHC	UnReg	DownHC
chr1	27425299	27481621	-	SLC9A1	NM_003047	UpHC	UnReg	DownHC
chr2	103236165	103326165	+	SLC9A2	NM_003048	UnReg	UnReg	UnReg
chr1	113454469	113498975	-	SLC16A1	NM_003051	UnReg	UnReg	DownHC
chr5	131630144	131679899	+	SLC22A4	NM_003059	UnReg	UnReg	UnReg
chr5	131705400	131731306	+	SLC22A5	NM_003060	UnReg	UnReg	UnReg
chr8	49830238	49833999	-	SNAI2	NM_003068	UpLC	UnExp	UpLC
chrX	128580477	128657482	-	SMARCA1	NM_003069	UnReg	DownLC	DownLC
chr9	2015218	2105218	+	SMARCA2	NM_003070	UnReg	UnReg	UnReg
chr3	148747903	148804341	-	HLTF	NM_003071	UnReg	UnReg	UnReg
chr19	11071597	11161597	+	SMARCA4	NM_003072	DownHC	UnReg	DownHC
chr22	24129149	24176705	+	SMARCB1	NM_003073	DownHC	UnReg	UnReg
chr3	47733405	47823405	-	SMARCC1	NM_003074	UnReg	UnReg	DownHC
chr12	56555635	56583351	-	SMARCC2	NM_003075	DownHC	UnReg	DownHC
chr7	150936058	150974231	-	SMARCD3	NM_003078	UnReg	UnReg	UnReg
chr17	38783975	38804103	-	SMARCE1	NM_003079	DownHC	UnReg	DownHC
chr6	109761930	109765122	+	SMPD2	NM_003080	DownHC	DownLC	DownLC
chr14	62229074	62263146	+	SNAPC1	NM_003082	DownHC	UnReg	DownHC
chr19	7985193	7988136	+	SNAPC2	NM_003083	UpLC	UnReg	UpLC
chr5	176047209	176057557	-	SNCB	NM_003085	UnReg	DownLC	DownLC
chr10	88718287	88723017	+	SNCG	NM_003087	DownHC	UnReg	DownHC
chr7	5632435	5646287	+	FSCN1	NM_003088	DownHC	UnReg	DownHC
chr15	101821714	101835460	-	SNRPA1	NM_003090	DownHC	UnReg	DownHC
chr20	2442280	2451499	-	SNRPB	NM_003091	DownHC	UnReg	DownHC
chr20	16710608	16722417	+	SNRPB2	NM_003092	DownHC	UnReg	DownLC
chr6	34724870	34741634	+	SNRPC	NM_003093	DownHC	UnReg	DownHC
chr1	203830712	203840280	+	SNRPE	NM_003094	DownLC	UnReg	UnReg
chr12	96252708	96260238	+	SNRPF	NM_003095	DownHC	UnReg	UnReg
chr2	70508505	70520869	-	SNRPG	NM_003096	UnReg	UnReg	UnReg
chr20	31995762	32031698	-	SNTA1	NM_003098	UnReg	DownLC	DownHC
chr5	122110690	122170234	+	SNX2	NM_003100	UnReg	UnReg	UnReg
chr1	179262848	179327814	+	SOAT1	NM_003101	UpHC	UnReg	UpHC
chr4	24797084	24802467	+	SOD3	NM_003102	UpLC	UpLC	UpHC
chr15	45315301	45367287	+	SORD	NM_003104	UnReg	UnReg	UnReg
chr12	53774427	53810226	+	SP1	NM_003109	DownHC	UnReg	DownHC
chr17	45973515	46006323	+	SP2	NM_003110	DownHC	UnReg	DownHC
chr2	174771186	174830430	-	SP3	NM_003111	UnReg	UnReg	UnReg
chr7	21467688	21554151	+	SP4	NM_003112	UnReg	UnReg	UnReg
chr2	231280870	231370870	+	SP100	NM_003113	UnReg	UnReg	DownHC
chr1	162531295	162569633	+	UAP1	NM_003115	UnReg	UnReg	UnReg
chr20	34203808	34208965	+	SPAG4	NM_003116	DownLC	DownLC	DownLC
chr5	151040656	151066615	-	SPARC	NM_003118	DownLC	DownLC	DownHC
chr16	89574795	89624176	+	SPG7	NM_003119	DownHC	UnReg	DownHC
chr16	29674539	29681823	+	SPN	NM_003123	UnReg	UnReg	UnReg
chr2	73114511	73119289	+	SPR	NM_003124	UpLC	UnReg	UpLC
chr1	158580495	158656506	-	SPTA1	NM_003126	UnReg	UnReg	UnReg
chr2	54683453	54773453	+	SPTBN1	NM_003128	UnReg	DownLC	UnReg
chr8	126010719	126034525	+	SQLE	NM_003129	UpHC	DownHC	UnReg
chr7	87834431	87849399	-	SRI	NM_003130	DownHC	UnReg	DownHC
chr6	43139032	43149244	+	SRF	NM_003131	DownHC	UnReg	DownHC
chr1	11114648	11120091	-	SRM	NM_003132	DownHC	UnReg	DownLC
chr1	225965514	225978168	+	SRP9	NM_003133	DownHC	UnReg	DownHC
chr15	40327890	40331389	-	SRP14	NM_003134	UpLC	DownLC	UnReg
chr5	112196884	112204089	+	SRP19	NM_003135	DownHC	DownLC	DownHC
chr14	35452103	35498773	+	SRP54	NM_003136	UnReg	UnReg	UnReg
chr6	35800810	35888957	-	SRPK1	NM_003137	UnReg	UnReg	DownHC
chr11	4406126	4414926	-	TRIM21	NM_003141	DownHC	UnReg	DownHC
chr2	170655321	170668571	+	SSB	NM_003142	DownLC	DownLC	UnReg
chr1	155978838	155990758	-	SSR2	NM_003145	DownHC	UnReg	DownHC
chr11	57093458	57103351	-	SSRP1	NM_003146	DownLC	UnReg	UnReg
chr17	40465342	40540513	-	STAT3	NM_003150	UnReg	UnReg	DownHC
chr17	40439564	40463960	+	STAT5A	NM_003152	DownHC	UnReg	DownHC
chr11	3876932	3966932	+	STIM1	NM_003156	UnReg	UnReg	UnReg
chrX	18443724	18533724	+	CDKL5	NM_003159	UpLC	UnReg	DownLC
chr19	57742376	57746916	+	AURKC	NM_003160	UnReg	UpLC	UpLC
chr2	37103615	37193615	-	STRN	NM_003162	UnReg	UnReg	DownLC
chr11	62574331	62599563	-	STX5	NM_003164	UnReg	DownHC	DownHC
chr9	130374485	130454995	+	STXBP1	NM_003165	UnReg	UnReg	UnReg
chr19	48373722	48389654	-	SULT2A1	NM_003167	UnExp	UpLC	UnExp
chr17	56422535	56429599	-	SUPT4H1	NM_003168	DownLC	UnReg	UnReg
chr19	39936287	39967308	+	SUPT5H	NM_003169	DownHC	UnReg	DownHC
chr17	26989301	27029249	+	SUPT6H	NM_003170	DownHC	UnReg	DownHC
chr10	70939959	70968854	+	SUPV3L1	NM_003171	DownHC	UnReg	DownHC
chr9	136218659	136223361	-	SURF1	NM_003172	UnReg	UnReg	UnReg
chrX	48555123	48567406	+	SUV39H1	NM_003173	UnReg	UnReg	UnReg
chrX	49044264	49056661	-	SYP	NM_003179	UnReg	DownLC	UnReg
chr2	9629410	9695917	-	ADAM17	NM_003183	UnReg	UnReg	DownHC
chr8	120755074	120845074	-	TAF2	NM_003184	UnReg	UnReg	UnReg
chr20	60550866	60640866	-	TAF4	NM_003185	UnReg	UnReg	UnReg
chr5	68660569	68665409	-	TAF9	NM_003187	DownHC	UnReg	DownHC
chr6	91223291	91297020	-	MAP3K7	NM_003188	UnReg	UnReg	UnReg
chr1	47681961	47698007	-	TAL1	NM_003189	UnReg	UnReg	UpHC
chr6	33267471	33282164	-	TAPBP	NM_003190	UnReg	UnReg	DownHC
chr6	42712233	42713884	-	TBCC	NM_003192	DownHC	DownLC	DownLC
chr1	235530674	235612283	+	TBCE	NM_003193	UnReg	UnReg	DownHC
chr6	170863420	170881958	+	TBP	NM_003194	UnReg	UnReg	UnReg
chr20	62694009	62703700	+	TCEA2	NM_003195	DownHC	UnReg	DownHC
chr1	24069855	24088549	+	TCEB3	NM_003198	UnReg	UnReg	UnReg
chr5	133450401	133483920	+	TCF7	NM_003202	DownLC	UnReg	UnReg
chr2	75889831	75938111	-	GCFC2	NM_003203	DownHC	UnReg	UnReg
chr17	46125685	46138907	+	NFE2L1	NM_003204	DownHC	UnReg	DownHC
chr12	104359592	104382656	+	TDG	NM_003211	DownLC	UnReg	UnReg
chr12	3068477	3149842	+	TEAD4	NM_003213	UnReg	UnReg	UnReg
chr6	35441373	35464861	-	TEAD3	NM_003214	UnReg	UnReg	DownHC
chr4	48181814	48271814	-	TEC	NM_003215	UnReg	DownLC	UnReg
chr22	41777932	41795332	+	TEF	NM_003216	DownHC	UnReg	DownHC
chr12	50135292	50158717	+	TMBIM6	NM_003217	DownHC	UnReg	DownHC
chr6	10396915	10415470	-	TFAP2A	NM_003220	UnReg	UnReg	UpLC
chr20	55204357	55214338	+	TFAP2C	NM_003222	UpLC	DownLC	DownLC
chr16	4307186	4323001	-	TFAP4	NM_003223	DownLC	UnReg	UnReg
chr7	100218038	100239173	-	TFR2	NM_003227	DownHC	UnReg	DownHC
chr3	195776154	195808961	-	TFRC	NM_003234	DownHC	UnReg	DownHC
chr1	218518675	218608675	+	TGFB2	NM_003238	UpHC	UnReg	UpHC
chr14	76424439	76448365	-	TGFB3	NM_003239	DownLC	DownLC	DownLC
chr18	3450169	3458406	+	TGIF1	NM_003244	DownHC	UnReg	UnReg
chr15	39873279	39889668	+	THBS1	NM_003246	UnReg	UnReg	UnReg
chr19	2785505	2813599	+	THOP1	NM_003249	DownHC	UnReg	DownHC
chr17	38219067	38250120	+	THRA	NM_003250	UnReg	UnReg	UnReg
chr11	77774906	77779403	+	THRSP	NM_003251	DownLC	DownLC	DownLC
chr10	121332977	121356541	-	TIAL1	NM_003252	UnReg	UnReg	DownLC
chrX	47441689	47446190	+	TIMP1	NM_003254	DownHC	UnReg	DownHC
chr15	30024706	30114706	-	TJP1	NM_003257	UnReg	UnReg	DownHC
chr17	76170159	76183285	-	TK1	NM_003258	DownHC	UnReg	DownHC
chr19	10400654	10407454	+	ICAM5	NM_003259	DownHC	UnReg	DownHC
chr19	2997635	3029165	-	TLE2	NM_003260	UnReg	DownLC	DownLC
chr3	169684579	169716161	+	SEC62	NM_003262	DownHC	UnReg	DownHC
chr1	223282747	223316624	-	TLR5	NM_003268	DownHC	DownLC	DownHC
chr11	842823	867116	+	TSPAN4	NM_003271	UnReg	UnReg	UnReg
chr1	236305831	236372209	+	GPR137B	NM_003272	DownLC	UnReg	DownLC
chr11	64879325	64883707	+	TM7SF2	NM_003273	DownHC	UnReg	DownLC
chr21	45432205	45522205	+	TRAPPC10	NM_003274	DownHC	UnReg	DownHC
chr9	100263920	100353920	+	TMOD1	NM_003275	UnReg	DownHC	DownHC
chr12	98909350	98929412	+	TMPO	NM_003276	UnReg	UnReg	UnReg
chr20	39657461	39747461	+	TOP1	NM_003286	UpHC	UnReg	UpHC
chr6	125474878	125564878	+	TPD52L1	NM_003287	UnReg	UnReg	DownHC
chr19	16187134	16213813	+	TPM4	NM_003290	DownHC	DownLC	DownHC
chr13	103249285	103331523	+	TPP2	NM_003291	UnReg	UnReg	DownHC
chr1	186280785	186344457	-	TPR	NM_003292	UnReg	UnReg	UnReg
chr13	45907605	45915419	-	TPT1	NM_003295	UnReg	UnReg	UnReg
chr12	95414004	95467404	-	NR2C1	NM_003297	UnReg	UnReg	UnReg
chr3	14989090	15079090	+	NR2C2	NM_003298	UnReg	UnReg	UnReg
chr12	104324111	104341708	+	HSP90B1	NM_003299	DownHC	DownHC	DownHC
chr7	100464949	100471076	+	TRIP6	NM_003302	DownHC	UnReg	DownHC
chr3	142443265	142526729	+	TRPC1	NM_003304	UnReg	DownHC	DownHC
chr6	116596021	116601280	-	TSPYL1	NM_003309	UnReg	DownLC	UnReg
chr2	3291653	3381653	-	TSSC1	NM_003310	UnReg	UnReg	UnReg
chr11	2949502	2950650	-	PHLDA2	NM_003311	DownLC	UnReg	UnReg
chr22	37406899	37415494	-	TST	NM_003312	DownHC	UnReg	DownHC
chr8	144694787	144699732	-	TSTA3	NM_003313	DownHC	UnReg	DownHC
chr17	40128438	40169715	-	DNAJC7	NM_003315	UpHC	UnReg	UpHC
chr6	80714321	80752244	+	TTK	NM_003318	DownHC	UnReg	DownHC
chr16	28853731	28857729	-	TUFM	NM_003321	DownLC	UnReg	UnReg
chr19	49384221	49401996	-	TULP2	NM_003323	UpLC	DownLC	DownLC
chr12	3000032	3050306	+	TULP3	NM_003324	UnReg	DownLC	DownLC
chr22	19329219	19419219	-	HIRA	NM_003325	UnReg	UnReg	UnReg
chr9	113006091	113018920	-	TXN	NM_003329	DownHC	UnReg	DownHC
chr12	104680459	104744085	+	TXNRD1	NM_003330	DownHC	DownHC	DownHC
chr19	10461203	10491248	-	TYK2	NM_003331	DownHC	UnReg	DownHC
chr19	18682613	18688270	+	UBA52	NM_003333	DownHC	UnReg	DownHC
chrX	47053200	47074527	+	UBA1	NM_003334	UnReg	UnReg	UnReg
chr3	49842637	49851391	-	UBA7	NM_003335	UnReg	UnReg	UnReg
chr5	133706866	133727799	+	UBE2B	NM_003337	UnReg	DownHC	UnReg
chr10	60094738	60130513	+	UBE2D1	NM_003338	UnReg	UnReg	DownHC
chr5	138940750	139008018	+	UBE2D2	NM_003339	UnReg	UnReg	DownHC
chr3	23847383	23933131	+	UBE2E1	NM_003341	UnReg	UnReg	DownHC
chr17	4179969	4269969	-	UBE2G1	NM_003342	UnReg	UnReg	UnReg
chr21	46188494	46221751	-	UBE2G2	NM_003343	DownHC	UnReg	UnReg
chr7	129502800	129592800	-	UBE2H	NM_003344	UpHC	DownHC	UpHC
chr16	1359627	1377019	+	UBE2I	NM_003345	DownHC	UnReg	DownHC
chr12	93802087	93836026	-	UBE2N	NM_003348	UnReg	UnReg	UnReg
chr8	48920994	48974454	+	UBE2V2	NM_003350	UnReg	UnReg	UnReg
chr2	203070902	203103322	-	SUMO1	NM_003352	UnReg	UnReg	UnReg
chr11	73685715	73693889	-	UCP2	NM_003355	DownHC	DownHC	DownHC
chr9	114659045	114697654	+	UGCG	NM_003358	UnReg	UnReg	UnReg
chr4	39500375	39529218	-	UGDH	NM_003359	DownLC	DownLC	DownHC
chr12	109535922	109548798	+	UNG	NM_003362	DownHC	UnReg	DownLC
chr7	48128808	48148330	+	UPP1	NM_003364	DownLC	UnReg	DownLC
chr3	48636431	48647098	-	UQCRC1	NM_003365	DownHC	UnReg	DownHC
chr16	21964608	21994668	+	UQCRC2	NM_003366	UnReg	UnReg	UnReg
chr19	35759895	35770718	+	USF2	NM_003367	DownHC	DownLC	DownHC
chr1	62902382	62917475	+	USP1	NM_003368	DownHC	UnReg	DownLC
chr11	75526211	75616211	+	UVRAG	NM_003369	UnReg	UnReg	UnReg
chr19	46010687	46030240	+	VASP	NM_003370	DownHC	UnReg	DownHC
chrX	154444700	154468122	+	VBP1	NM_003372	UnReg	UnReg	UnReg
chr5	133307565	133340824	-	VDAC1	NM_003374	UnReg	UnReg	UnReg
chr10	76970299	76991207	+	VDAC2	NM_003375	DownHC	UnReg	UnReg
chr11	64002055	64006736	+	VEGFB	NM_003377	UnReg	UnReg	DownLC
chr7	100805789	100808852	-	VGF	NM_003378	UnReg	UnReg	UnReg
chr6	159186772	159239340	-	EZR	NM_003379	UnReg	UnReg	DownHC
chr10	17270257	17279592	+	VIM	NM_003380	DownHC	UnReg	DownHC
chr9	2621792	2654485	+	VLDLR	NM_003383	DownLC	DownLC	DownLC
chr14	97263683	97347951	+	VRK1	NM_003384	UnReg	UnReg	UnReg
chr2	17721806	17811806	+	VSNL1	NM_003385	UnReg	DownLC	DownLC
chr2	175424301	175499307	-	WIPF1	NM_003387	UnReg	UnReg	DownHC
chr11	9595227	9611313	+	WEE1	NM_003390	UnReg	UnReg	DownHC
chr12	49359122	49365641	-	WNT10B	NM_003394	DownLC	UnReg	DownLC
chr1	228109164	228135676	-	WNT9A	NM_003395	DownLC	DownLC	UnReg
chr17	44928967	44954437	+	WNT9B	NM_003396	DownLC	DownLC	DownLC
chr2	61705068	61765418	-	XPO1	NM_003400	UpHC	UnReg	UnReg
chr14	100705101	100745371	+	YY1	NM_003403	UnReg	UnReg	UnReg
chr20	43514239	43537175	+	YWHAB	NM_003404	DownHC	UnReg	DownHC
chr22	32340478	32353590	+	YWHAH	NM_003405	DownHC	DownHC	DownHC
chr8	101930803	101965623	-	YWHAZ	NM_003406	UnReg	UnReg	UnReg
chr19	39897486	39900052	+	ZFP36	NM_003407	DownHC	UnReg	DownHC
chr18	5289017	5296194	-	ZBTB14	NM_003409	UnReg	UnReg	UpLC
chrX	24167853	24234372	+	ZFX	NM_003410	UnReg	UnReg	UnReg
chr16	31885078	31928629	+	ZNF267	NM_003414	DownHC	UnReg	DownHC
chr12	133757994	133783697	+	ZNF268	NM_003415	DownHC	UnReg	DownHC
chr8	146052902	146068607	+	ZNF7	NM_003416	DownHC	UnReg	DownHC
chr19	57702867	57734214	+	ZNF264	NM_003417	UnReg	UnReg	UnReg
chr19	37341259	37370477	+	ZNF345	NM_003419	DownLC	DownLC	DownLC
chr3	44690232	44702283	+	ZNF35	NM_003420	DownHC	UnReg	UnReg
chr19	59073283	59084942	-	MZF1	NM_003422	DownHC	UnReg	UnReg
chr19	21987750	22019010	-	ZNF43	NM_003423	DownHC	UnReg	DownLC
chr19	44416775	44439411	-	ZNF45	NM_003425	DownLC	UnReg	DownLC
chr22	20748404	20762753	+	ZNF74	NM_003426	DownHC	UnReg	DownHC
chr19	21106058	21133503	+	ZNF85	NM_003429	DownLC	DownLC	DownLC
chr19	23540497	23578362	-	ZNF91	NM_003430	DownLC	UnReg	UnReg
chr5	43121595	43176426	+	ZNF131	NM_003432	UnReg	UnReg	UnReg
chr19	12273871	12300064	+	ZNF136	NM_003437	DownLC	UnReg	DownLC
chr7	99613194	99639312	+	ZKSCAN1	NM_003439	DownHC	UnReg	DownHC
chr12	133656788	133684258	+	ZNF140	NM_003440	DownHC	UnReg	DownHC
chr11	9482511	9550071	+	ZNF143	NM_003442	UnReg	DownLC	DownHC
chr1	16268363	16302627	-	ZBTB17	NM_003443	UnReg	UnReg	DownHC
chr6	28048481	28057340	+	ZNF165	NM_003447	DownLC	UnReg	UnReg
chr9	97021547	97064111	+	ZNF169	NM_003448	UnReg	UnReg	DownHC
chr16	3451189	3459364	+	ZNF174	NM_003450	DownHC	UnReg	DownLC
chr19	9473695	9493293	+	ZNF177	NM_003451	UpHC	DownLC	UpLC
chr13	20532809	20622809	+	ZMYM2	NM_003453	UnReg	UnReg	DownHC
chr16	3162562	3170518	+	ZNF205	NM_003456	DownLC	UnReg	DownLC
chr17	30677156	30697468	+	ZNF207	NM_003457	UnReg	UnReg	UnReg
chr3	49591921	49681921	+	BSN	NM_003458	UpLC	UpLC	UpLC
chr2	27477439	27485960	-	SLC30A3	NM_003459	DownLC	DownLC	DownLC
chr7	143078359	143088206	+	ZYX	NM_003461	DownHC	UnReg	DownHC
chr1	38022519	38032458	+	DNALI1	NM_003462	UpLC	UpLC	UpLC
chr2	136871918	136875725	-	CXCR4	NM_003467	UpLC	UpLC	UpLC
chr16	8985950	9057341	-	USP7	NM_003470	DownHC	UnReg	DownHC
chr10	17686123	17758821	+	STAM	NM_003473	UnReg	UnReg	UnReg
chr11	34937676	35017675	+	PDHX	NM_003477	UnReg	UnReg	UnReg
chr11	107879407	107969407	+	CUL5	NM_003478	UnReg	UnReg	UnReg
chr12	6961290	6975795	+	USP5	NM_003481	UnReg	UnReg	UnReg
chr14	91698875	91720224	-	GPR68	NM_003485	DownHC	UnReg	DownHC
chr16	87863628	87903100	-	SLC7A5	NM_003486	UpHC	DownHC	UpLC
chr17	55162552	55198710	+	AKAP1	NM_003488	DownHC	UnReg	DownHC
chr21	16347126	16437126	-	NRIP1	NM_003489	UnReg	UnReg	UnReg
chrX	153237990	153248646	+	TMEM187	NM_003492	DownHC	DownLC	DownLC
chr1	228612545	228613026	-	HIST3H3	NM_003493	UnExp	UnExp	UnExp
chr6	27107087	27107457	+	HIST1H4I	NM_003495	UnExp	UnExp	UnExp
chr7	98476112	98566112	+	TRRAP	NM_003496	UnReg	UnReg	UnReg
chr16	11762288	11773015	+	SNN	NM_003498	DownLC	DownLC	DownHC
chr4	8368008	8442452	-	ACOX3	NM_003501	UnReg	UnReg	DownHC
chr7	90893782	90898132	+	FZD1	NM_003505	DownHC	UnReg	DownLC
chr7	72848108	72850450	+	FZD9	NM_003508	DownLC	DownLC	DownLC
chr6	27775976	27776445	+	HIST1H2AI	NM_003509	UnExp	UnExp	UnExp
chr6	27805657	27806117	-	HIST1H2AK	NM_003510	UnExp	UnExp	UnExp
chr6	27833106	27833576	+	HIST1H2AL	NM_003511	UnExp	UnExp	UnExp
chr6	26124372	26124918	+	HIST1H2AC	NM_003512	UnExp	UnExp	UnExp
chr6	26033319	26033796	-	HIST1H2AB	NM_003513	UnExp	UnExp	UnExp
chr6	27860476	27860963	-	HIST1H2AM	NM_003514	UnExp	UnExp	UnExp
chr1	149858524	149858961	+	HIST2H2AC	NM_003517	UnExp	UnExp	UnExp
chr6	26216427	26216872	-	HIST1H2BG	NM_003518	UnExp	UnExp	UnExp
chr6	27775256	27775709	-	HIST1H2BL	NM_003519	UnExp	UnExp	UnExp
chr6	27806439	27806888	+	HIST1H2BN	NM_003520	UnExp	UnExp	UnExp
chr6	26199786	26200216	+	HIST1H2BF	NM_003522	UnExp	UnExp	UnExp
chr6	26251878	26252303	+	HIST1H2BH	NM_003524	UnExp	UnExp	UnExp
chr6	26123694	26124132	-	HIST1H2BC	NM_003526	UnExp	UnExp	UnExp
chr6	27861202	27861669	+	HIST1H2BO	NM_003527	UnExp	UnExp	UnExp
chr1	149856009	149858232	-	HIST2H2BE	NM_003528	DownHC	UnReg	DownHC
chr6	26020717	26021186	+	HIST1H3A	NM_003529	UnExp	UnExp	UnExp
chr6	26197011	26199521	-	HIST1H3D	NM_003530	DownHC	UnReg	DownHC
chr6	27858092	27858570	-	HIST1H3J	NM_003535	UnExp	UnExp	UnExp
chr6	27777841	27778314	+	HIST1H3H	NM_003536	UnExp	UnExp	UnExp
chr6	26031816	26032288	-	HIST1H3B	NM_003537	UnExp	UnExp	UnExp
chr6	26021906	26022278	+	HIST1H4A	NM_003538	UnExp	UnExp	UnExp
chr6	26188937	26189304	-	HIST1H4D	NM_003539	UnExp	UnExp	UnExp
chr6	26104175	26104565	+	HIST1H4C	NM_003542	UnExp	UnExp	UnExp
chr6	26285353	26285727	-	HIST1H4H	NM_003543	UnExp	UnExp	UnExp
chr6	26027123	26027480	-	HIST1H4B	NM_003544	UnExp	UnExp	UnExp
chr6	26204872	26205249	+	HIST1H4E	NM_003545	UnExp	UnExp	UnExp
chr3	50330258	50336899	-	HYAL3	NM_003549	DownHC	UnReg	DownHC
chr7	2182583	2272583	-	MAD1L1	NM_003550	UnReg	UnReg	UnReg
chr9	71320329	71410329	+	PIP5K1B	NM_003558	UpHC	UnReg	UnReg
chr17	36921943	36956158	-	PIP4K2B	NM_003559	UnReg	UnReg	DownHC
chr22	38507501	38577761	-	PLA2G6	NM_003560	DownHC	DownHC	DownHC
chr17	47676245	47755525	-	SPOP	NM_003563	UnReg	UnReg	UnReg
chr1	159887896	159895332	-	TAGLN2	NM_003564	DownHC	DownLC	DownHC
chr12	132379278	132407707	+	ULK1	NM_003565	DownHC	DownHC	DownHC
chr12	93233107	93323107	-	EEA1	NM_003566	UnReg	UnReg	DownHC
chr1	94057394	94147394	-	BCAR3	NM_003567	UnReg	DownLC	UnReg
chr1	150954498	150968114	+	ANXA9	NM_003568	DownLC	UnReg	DownLC
chr6	132778662	132834337	-	STX7	NM_003569	UnReg	UnReg	UnReg
chr18	9913954	9960018	+	VAPA	NM_003574	UnReg	DownHC	DownHC
chr7	148892553	148923339	+	ZNF282	NM_003575	DownHC	UnReg	DownHC
chr10	135043777	135045062	+	UTF1	NM_003577	DownLC	DownLC	DownLC
chr1	46713366	46744145	+	RAD54L	NM_003579	DownHC	UnReg	DownHC
chr8	59496063	59572404	-	NSMAF	NM_003580	UnReg	UnReg	UnReg
chr2	106361519	106451519	+	NCK2	NM_003581	UnReg	UnReg	DownHC
chr1	206808880	206822542	+	DYRK3	NM_003582	UnReg	UnReg	UnReg
chr12	68042511	68056444	+	DYRK2	NM_003583	DownHC	UnReg	DownLC
chr2	73989324	74007284	-	DUSP11	NM_003584	DownHC	DownLC	DownHC
chr6	30620895	30640830	-	DHX16	NM_003587	UnReg	UnReg	UnReg
chr13	113863085	113919392	+	CUL4A	NM_003589	UnReg	UnReg	UnReg
chr10	35297478	35379311	-	CUL2	NM_003591	UnReg	UnReg	UnReg
chr7	148395932	148485932	+	CUL1	NM_003592	UnReg	UnReg	UnReg
chr1	117602948	117645491	+	TTF2	NM_003594	DownHC	UnReg	DownHC
chr22	26921713	26986089	-	TPST2	NM_003595	UpHC	UnReg	UnReg
chr7	65670258	65760258	+	TPST1	NM_003596	UnReg	DownLC	DownLC
chr2	10183681	10194963	+	KLF11	NM_003597	DownLC	UnReg	UnReg
chr19	49843854	49865714	-	TEAD2	NM_003598	UnReg	UnReg	DownLC
chr6	45255788	45345788	-	SUPT3H	NM_003599	UnReg	UnReg	DownLC
chr4	144434615	144478642	+	SMARCA5	NM_003601	UnReg	UnReg	UnReg
chr16	30003641	30007417	-	HIRIP3	NM_003609	UnReg	UnReg	UnReg
chr20	55926144	55953519	+	RAE1	NM_003610	UnReg	UnReg	UnReg
chrX	13752831	13787480	+	OFD1	NM_003611	UpHC	UnReg	UnReg
chr15	74701629	74726299	-	SEMA7A	NM_003612	UpHC	UnReg	UpHC
chr22	38219388	38221502	+	GALR3	NM_003614	UnReg	UnReg	UpLC
chr2	39574453	39664453	-	MAP4K3	NM_003618	UnReg	UnReg	UnReg
chr17	58677543	58743640	+	PPM1D	NM_003620	UnReg	UnReg	UnReg
chr11	7534995	7624995	+	PPFIBP2	NM_003621	UnReg	UnReg	UnReg
chr11	70116805	70206805	+	PPFIA1	NM_003626	UnReg	UnReg	DownHC
chr11	57252003	57283192	-	SLC43A1	NM_003627	DownHC	UnReg	DownHC
chr2	159313475	159403475	+	PKP4	NM_003628	UnReg	UnReg	UnReg
chr6	143771917	143811751	+	PEX3	NM_003630	UnReg	UnReg	DownHC
chr22	29950797	29977326	-	NIPSNAP1	NM_003634	DownHC	UnReg	DownLC
chr10	75561668	75571589	-	NDST2	NM_003635	DownLC	UnReg	DownLC
chrX	153776061	153793261	+	IKBKG	NM_003639	DownHC	UnReg	DownHC
chr9	111629799	111696608	-	IKBKAP	NM_003640	UnReg	UnReg	UnReg
chr11	313990	315272	+	IFITM1	NM_003641	UnExp	UpLC	UpLC
chr2	172778934	172848600	+	HAT1	NM_003642	UnReg	UnReg	UnReg
chr15	50474392	50528589	+	SLC27A2	NM_003645	UnReg	UnReg	UnReg
chr11	46368955	46402104	+	DGKZ	NM_003646	DownHC	UnReg	DownHC
chr17	54911459	54946036	+	DGKE	NM_003647	UpHC	UnReg	UpHC
chr4	8594386	8621488	+	CPZ	NM_003652	DownHC	DownLC	DownHC
chr17	17149937	17184617	-	COPS3	NM_003653	UnReg	UnReg	UnReg
chr17	77806954	77813213	-	CBX4	NM_003655	DownHC	UnReg	DownHC
chr3	9799028	9811668	-	CAMK1	NM_003656	DownHC	UnReg	DownLC
chr2	178257470	178347470	+	AGPS	NM_003659	UnReg	UnReg	DownHC
chr19	49622645	49654287	+	PPFIA3	NM_003660	UnReg	UnReg	UnReg
chr22	36649116	36663577	+	APOL1	NM_003661	DownHC	UnReg	DownLC
chrX	15421711	15511711	-	PIR	NM_003662	UnReg	DownHC	DownHC
chr3	88101099	88108146	-	CGGBP1	NM_003663	DownHC	DownLC	DownHC
chr5	77500579	77590579	-	AP3B1	NM_003664	UnReg	UnReg	DownHC
chr1	169337193	169365780	+	BLZF1	NM_003666	DownHC	DownLC	DownHC
chr3	5021096	5026865	+	BHLHE40	NM_003670	DownHC	DownHC	DownHC
chr1	100818022	100908022	+	CDC14A	NM_003672	UnReg	UnReg	UnReg
chr10	13628938	13672868	+	PRPF18	NM_003675	UnReg	UnReg	UnReg
chr1	224370909	224381142	+	DEGS1	NM_003676	UnReg	UnReg	DownLC
chr12	123237370	123255953	+	DENR	NM_003677	DownHC	UnReg	DownHC
chr22	29904155	29949736	-	THOC5	NM_003678	UnReg	UnReg	DownLC
chr1	33240839	33283633	-	YARS	NM_003680	UnReg	UnReg	UnReg
chr21	45138977	45182188	+	PDXK	NM_003681	UnReg	UnReg	UnReg
chr21	45209417	45223983	+	RRP1	NM_003683	DownHC	UnReg	DownHC
chr19	6413118	6424822	-	KHSRP	NM_003685	DownHC	UnReg	DownHC
chr1	242012032	242053241	+	EXO1	NM_003686	UnReg	UnReg	UnReg
chr5	131593350	131609147	+	PDLIM4	NM_003687	UnReg	UnReg	UnReg
chrX	41692287	41782287	-	CASK	NM_003688	UpLC	UnReg	UnReg
chr1	19629201	19638640	-	AKR7A2	NM_003689	DownLC	UnReg	DownLC
chr2	179296140	179315958	-	PRKRA	NM_003690	DownHC	UnReg	DownHC
chr9	103235519	103325519	+	TMEFF1	NM_003692	UpHC	UnReg	UpLC
chr8	54793431	54871864	+	RGS20	NM_003702	DownHC	DownHC	DownHC
chr2	172660816	172750816	-	SLC25A12	NM_003705	UnReg	UnReg	UnReg
chr19	48551099	48614109	-	PLA2G4C	NM_003706	UpHC	DownLC	UpHC
chr3	127799799	127842671	-	RUVBL1	NM_003707	UnReg	UnReg	DownLC
chr2	207940740	208030740	-	KLF7	NM_003709	UnReg	DownLC	DownHC
chr5	54740906	54830906	-	PPAP2A	NM_003711	UpLC	UnReg	UpLC
chr19	281039	291435	-	PPAP2C	NM_003712	UpLC	UnReg	UpLC
chr12	53900473	53901422	-	NPFF	NM_003717	UnExp	UnExp	UnExp
chr7	39989958	40079958	+	CDK13	NM_003718	UnReg	UnReg	UnReg
chr21	40547371	40555440	-	PSMG1	NM_003720	DownHC	UnReg	DownHC
chr19	19303007	19312678	+	RFXANK	NM_003721	UnReg	UnReg	UnReg
chr8	143738873	143751412	-	JRK	NM_003724	DownHC	UnReg	DownHC
chr1	100731713	100758325	+	RTCA	NM_003729	UnReg	UnReg	UnReg
chr6	167343003	167370077	-	RNASET2	NM_003730	DownHC	DownHC	DownHC
chr9	140083053	140084822	+	SSNA1	NM_003731	DownLC	DownLC	DownLC
chr5	139927250	139929163	+	EIF4EBP3	NM_003732	UnReg	UnReg	UnReg
chr1	45287937	45308616	-	PTCH2	NM_003738	UpLC	UnReg	UpLC
chr10	5136567	5149878	+	AKR1C3	NM_003739	UnReg	UnReg	DownLC
chr6	39156746	39197251	-	KCNK5	NM_003740	DownHC	UnReg	UnReg
chr3	184097860	184107617	+	CHRD	NM_003741	DownLC	UnReg	DownLC
chr14	73835286	73925286	-	NUMB	NM_003744	UnReg	UnReg	UnReg
chr16	11348273	11350039	-	SOCS1	NM_003745	UnReg	DownLC	UnReg
chr12	120933858	120936298	+	DYNLL1	NM_003746	UpHC	DownLC	UpLC
chr8	9413444	9503444	+	TNKS	NM_003747	UnReg	UnReg	UnReg
chr1	19197923	19229293	-	ALDH4A1	NM_003748	DownHC	UnReg	UnReg
chr13	110406183	110438914	-	IRS2	NM_003749	DownHC	UnReg	DownHC
chr10	120794540	120840334	-	EIF3A	NM_003750	UnReg	UnReg	UnReg
chr7	2394473	2420377	+	EIF3B	NM_003751	DownHC	UnReg	DownHC
chr22	36906896	36925277	-	EIF3D	NM_003753	DownHC	UnReg	DownHC
chr11	8008866	8017719	+	EIF3F	NM_003754	UnReg	UnReg	UnReg
chr19	10225689	10230599	-	EIF3G	NM_003755	UnReg	UnReg	UnReg
chr8	117678062	117768062	-	EIF3H	NM_003756	UnReg	UnReg	UnReg
chr1	32687970	32697205	+	EIF3I	NM_003757	DownHC	UnReg	DownLC
chr2	85804613	85809156	+	VAMP8	NM_003761	DownHC	UnReg	DownHC
chr1	171669295	171711379	-	VAMP4	NM_003762	DownHC	UnReg	DownHC
chr20	57226308	57254582	+	STX16	NM_003763	UnReg	UnReg	UnReg
chr6	144471653	144513076	+	STX11	NM_003764	UnReg	DownLC	DownLC
chr17	40962149	40976310	-	BECN1	NM_003766	DownHC	DownLC	DownLC
chr12	120899470	120907558	-	SRSF9	NM_003769	DownHC	UnReg	DownHC
chr12	89913189	89918583	-	GALNT4	NM_003774	DownLC	DownLC	DownLC
chr22	19420035	19423596	+	MRPL40	NM_003776	DownHC	UnReg	DownHC
chr3	118930588	118959752	-	B4GALT4	NM_003778	DownHC	UnReg	DownHC
chr1	44444873	44456843	+	B4GALT2	NM_003780	DownHC	UnReg	DownHC
chr6	33244916	33246602	+	B3GALT4	NM_003782	DownLC	UnReg	DownLC
chrX	49452053	49460596	-	PAGE1	NM_003785	DownLC	DownLC	UnReg
chr16	67188088	67193812	-	TRADD	NM_003789	UnReg	UnReg	DownLC
chr16	84087365	84150548	-	MBTPS1	NM_003791	DownHC	UnReg	DownHC
chr11	66330934	66336047	-	CTSF	NM_003793	DownLC	DownLC	DownLC
chr3	125165487	125239058	-	SNX4	NM_003794	UnReg	UnReg	UnReg
chr6	108532420	108582464	-	SNX3	NM_003795	UpHC	UnReg	UpHC
chr19	30433145	30507519	+	URI1	NM_003796	UnReg	UnReg	UnReg
chr11	85955805	85989785	+	EED	NM_003797	UnReg	UnReg	UnReg
chr9	111704848	111775874	-	CTNNAL1	NM_003798	UnReg	UnReg	UnReg
chr18	13726703	13764554	+	RNMT	NM_003799	DownHC	UnReg	DownHC
chr6	89583348	89673348	-	RNGTT	NM_003800	UnReg	UnReg	UnReg
chr8	145137523	145141119	+	GPAA1	NM_003801	UnReg	UnReg	UnReg
chr12	94071150	94161150	+	CRADD	NM_003805	UnReg	UnReg	UnReg
chr17	7452374	7461207	+	TNFSF12	NM_003809	DownLC	UnReg	UnReg
chr3	172223297	172241297	-	TNFSF10	NM_003810	DownLC	UnReg	DownLC
chr19	6531009	6535939	+	TNFSF9	NM_003811	DownHC	DownLC	DownHC
chr1	155023747	155035252	+	ADAM15	NM_003815	DownLC	UnReg	UnReg
chr8	38854504	38944504	+	ADAM9	NM_003816	UnReg	DownHC	UnReg
chr20	5107406	5178533	+	CDS2	NM_003818	UnReg	UnReg	DownLC
chr1	40026484	40042521	-	PABPC4	NM_003819	DownHC	UnReg	DownHC
chr1	2487803	2497061	+	TNFRSF14	NM_003820	UnReg	UnReg	DownLC
chr8	90769974	90803292	+	RIPK2	NM_003821	DownHC	DownHC	DownHC
chr11	70049268	70053508	+	FADD	NM_003824	DownHC	UnReg	DownHC
chr18	10525872	10552766	+	NAPG	NM_003826	DownHC	UnReg	DownHC
chr19	47990890	48018515	-	NAPA	NM_003827	UnReg	UnReg	UnReg
chrX	149861868	149933575	+	MTMR1	NM_003828	DownHC	UnReg	DownHC
chr18	21032786	21063099	+	RIOK3	NM_003831	DownHC	UnReg	DownHC
chr17	63133455	63223455	+	RGS9	NM_003835	UnReg	DownLC	DownLC
chr14	101193201	101201467	+	DLK1	NM_003836	DownHC	UnReg	DownLC
chr1	74663895	74674386	+	FPGT	NM_003838	DownHC	DownLC	DownLC
chr18	59992519	60054943	+	TNFRSF11A	NM_003839	UpLC	DownLC	UnReg
chr8	22960326	22974950	+	TNFRSF10C	NM_003841	DownLC	DownLC	DownLC
chr8	23048969	23082680	-	TNFRSF10A	NM_003844	DownHC	UnReg	DownHC
chr1	145516164	145523732	+	PEX11B	NM_003846	DownLC	DownLC	DownLC
chr3	67615038	67705038	-	SUCLG2	NM_003848	DownHC	UnReg	DownHC
chr2	84650646	84686586	-	SUCLG1	NM_003849	UnReg	UnReg	UnReg
chr13	48516790	48575462	-	SUCLA2	NM_003850	UnReg	UnReg	UnReg
chr1	167510250	167523056	-	CREG1	NM_003851	UnReg	DownHC	UnReg
chr2	103035249	103069024	+	IL18RAP	NM_003853	UnReg	UnReg	UnReg
chr2	102972742	103015235	+	IL18R1	NM_003855	UnReg	UnReg	UnReg
chr20	49551404	49575060	-	DPM1	NM_003859	UnReg	UnReg	UnReg
chr14	69529914	69619914	-	DCAF5	NM_003861	UnReg	UnReg	UnReg
chr5	170846666	170884630	+	FGF18	NM_003862	UpHC	UnReg	UpHC
chr9	130697373	130700763	-	DPM2	NM_003863	UpHC	UnReg	UnReg
chr4	174292092	174298683	+	SAP30	NM_003864	UnReg	DownLC	UnReg
chr16	66968346	66978994	+	CES2	NM_003869	DownHC	UnReg	DownHC
chr15	90931472	91021472	+	IQGAP1	NM_003870	UnReg	UnReg	DownHC
chr3	155588324	155655520	+	GMPS	NM_003875	UnReg	UnReg	DownHC
chr17	21101262	21117908	-	TMEM11	NM_003876	UnReg	UnReg	UnReg
chr12	93963597	93970521	+	SOCS2	NM_003877	UnReg	UnReg	UnReg
chr8	63927638	63951610	-	GGH	NM_003878	DownHC	UnReg	DownHC
chr6	112375277	112390887	+	WISP3	NM_003880	DownLC	UnReg	UpLC
chr5	141000442	141016423	-	HDAC3	NM_003883	UnReg	UnReg	DownHC
chr3	20081523	20171523	+	KAT2B	NM_003884	UnReg	UnReg	UnReg
chr17	30814104	30818271	+	CDK5R1	NM_003885	UnReg	UpLC	UnReg
chr15	58268121	58358121	-	ALDH1A2	NM_003888	UnReg	UnReg	UnReg
chr10	103867324	103874723	-	LDB1	NM_003893	DownHC	UnReg	DownHC
chr21	34010351	34100351	-	SYNJ1	NM_003895	UnReg	UnReg	UnReg
chr2	86066270	86116157	-	ST3GAL5	NM_003896	UnReg	DownHC	UnReg
chr6	30710975	30712327	-	IER3	NM_003897	DownHC	DownLC	DownHC
chr6	158402887	158492887	+	SYNJ2	NM_003898	UnReg	UnReg	DownHC
chr13	111806060	111896060	+	ARHGEF7	NM_003899	UnReg	UnReg	UnReg
chr5	179247841	179265077	+	SQSTM1	NM_003900	DownHC	DownHC	DownHC
chr10	72575703	72640932	+	SGPL1	NM_003901	DownHC	UnReg	DownHC
chr1	78414086	78444889	-	FUBP1	NM_003902	DownHC	UnReg	DownHC
chr13	115000361	115038150	+	CDC16	NM_003903	DownHC	UnReg	DownHC
chr11	116649275	116658739	-	ZPR1	NM_003904	UnReg	UnReg	UnReg
chr16	66836780	66864879	-	NAE1	NM_003905	DownHC	UnReg	DownHC
chr21	47655038	47705308	-	MCM3AP	NM_003906	UnReg	UnReg	UnReg
chr3	183852809	183863099	+	EIF2B5	NM_003907	UnReg	UnReg	UnReg
chr20	32676114	32700085	-	EIF2S2	NM_003908	DownHC	UnReg	UnReg
chr8	87526655	87573726	+	CPNE3	NM_003909	UnReg	UnReg	DownLC
chr7	99006600	99017239	+	BUD31	NM_003910	UnReg	UnReg	UnReg
chr6	4021568	4065217	+	PRPF4B	NM_003913	UnReg	UnReg	UnReg
chrX	15843928	15873137	-	AP1S2	NM_003916	DownHC	UnReg	DownHC
chr14	24028771	24037045	-	AP1G2	NM_003917	DownHC	UnReg	UnReg
chr12	56810156	56843200	-	TIMELESS	NM_003920	DownHC	UnReg	DownLC
chr1	85731459	85742587	-	BCL10	NM_003921	UpHC	DownLC	UpLC
chr15	64036147	64126147	-	HERC1	NM_003922	UnReg	UnReg	UnReg
chr18	51677970	51751158	-	MBD2	NM_003927	UnReg	UnReg	UnReg
chr7	26814362	26904362	-	SKAP2	NM_003930	UpHC	UnReg	UnReg
chr6	110421021	110501207	-	WASF1	NM_003931	UnReg	UnReg	UnReg
chr9	133454959	133513739	+	FUBP3	NM_003934	UnReg	UnReg	UnReg
chr22	22311396	22337240	-	TOP3B	NM_003935	DownHC	UnReg	DownHC
chr2	219824349	219826877	+	CDK5R2	NM_003936	DownLC	DownLC	DownLC
chr19	2100986	2151556	-	AP3D1	NM_003938	DownHC	UnReg	DownHC
chr3	179370932	179460932	+	USP13	NM_003940	UpHC	UnReg	UpHC
chr7	123321980	123389125	-	WASL	NM_003941	DownHC	UnReg	DownHC
chr4	77227178	77232283	+	STBD1	NM_003943	UnReg	UnReg	UpLC
chr5	172410762	172461900	+	ATP6V0E1	NM_003945	UnReg	UnReg	UnReg
chr19	16999825	17002830	+	F2RL3	NM_003950	DownHC	UnReg	UnReg
chr11	67195934	67202879	+	RPS6KB2	NM_003952	UnReg	UnReg	UnReg
chr1	167691186	167761156	+	MPZL1	NM_003953	UnReg	DownHC	UnReg
chr17	43340485	43394430	-	MAP3K14	NM_003954	DownHC	UnReg	DownHC
chr17	76352857	76356160	-	SOCS3	NM_003955	DownHC	DownLC	DownLC
chr11	1411128	1483919	+	BRSK2	NM_003957	UnReg	UnReg	DownLC
chr6	37321747	37362514	+	RNF8	NM_003958	DownHC	UnReg	UnReg
chr12	123319984	123347507	+	HIP1R	NM_003959	DownHC	UnReg	DownHC
chr3	46448720	46451014	+	CCRL2	NM_003965	DownLC	DownLC	DownLC
chr3	69103880	69129524	-	UBA3	NM_003968	UnReg	UnReg	UnReg
chr19	59067078	59070343	-	UBE2M	NM_003969	UnReg	UnReg	UnReg
chr17	49108226	49198226	-	SPAG9	NM_003971	UnReg	UnReg	DownLC
chr10	93683735	93773735	+	BTAF1	NM_003972	UnReg	UnReg	UnReg
chr3	40498782	40503863	+	RPL14	NM_003973	DownHC	UnReg	DownHC
chr8	21766383	21771205	-	DOK2	NM_003974	UpLC	DownLC	DownLC
chr11	67250499	67258579	+	AIP	NM_003977	DownLC	UnReg	DownLC
chr12	13043955	13066600	+	GPRC5A	NM_003979	UnReg	DownLC	UnReg
chr15	91509267	91537881	-	PRC1	NM_003981	UnReg	UnReg	UnReg
chr17	7284292	7293092	+	TNK1	NM_003985	DownHC	DownLC	DownHC
chr12	88886569	88974250	-	KITLG	NM_003994	UnExp	UnExp	UnExp
chr5	38846100	38935743	+	OSMR	NM_003999	UnReg	UnReg	DownHC
chr11	612554	615999	-	IRF7	NM_004029	UnReg	DownLC	DownLC
chr10	75135188	75173841	-	ANXA7	NM_004034	DownHC	UnReg	DownHC
chr17	73937588	73975515	-	ACOX1	NM_004035	UpHC	UnReg	UpHC
chr1	110163202	110174677	+	AMPD2	NM_004037	DownHC	DownLC	DownHC
chr2	20646831	20649204	+	RHOB	NM_004040	DownLC	DownLC	DownHC
chr2	216176678	216214496	+	ATIC	NM_004044	UnReg	UnReg	UnReg
chr5	151122382	151138210	-	ATOX1	NM_004045	DownHC	DownLC	DownHC
chr18	43664109	43678319	-	ATP5A1	NM_004046	UnReg	UnReg	UnReg
chr1	44440319	44443972	+	ATP6V0B	NM_004047	UnReg	DownLC	UnReg
chr15	45003684	45010357	+	B2M	NM_004048	DownHC	DownLC	DownHC
chr15	80253231	80263643	-	BCL2A1	NM_004049	DownLC	UnReg	UnReg
chr14	23775970	23780968	+	BCL2L2	NM_004050	DownHC	UnReg	DownHC
chr10	133781186	133795517	-	BNIP3	NM_004052	DownHC	UnReg	DownHC
chr6	41888964	41900784	+	BYSL	NM_004053	UnReg	UnReg	UnReg
chr12	8210918	8218955	-	C3AR1	NM_004054	DownHC	DownLC	DownHC
chr11	76777991	76837198	+	CAPN5	NM_004055	DownHC	DownHC	DownHC
chr8	61103954	61193954	-	CA8	NM_004056	UpHC	UnReg	UnReg
chr5	162864576	162872022	+	CCNG1	NM_004060	UnReg	UnReg	UnReg
chr12	12870203	12875316	+	CDKN1B	NM_004064	DownHC	UnReg	DownLC
chr18	580342	582020	+	CETN1	NM_004066	UnExp	UnExp	UpLC
chr3	183892633	183901879	+	AP2M1	NM_004068	UnReg	UnReg	DownLC
chr2	201717731	201729467	-	CLK1	NM_004071	UpHC	UnReg	UnReg
chr12	108681820	108733094	-	CMKLR1	NM_004072	UnReg	UnReg	UpLC
chr1	45266035	45271667	+	PLK3	NM_004073	DownHC	UnReg	DownHC
chr11	63742078	63744015	+	COX8A	NM_004074	DownLC	UnReg	DownLC
chr12	107397635	107487635	-	CRY1	NM_004075	UnReg	UnReg	DownHC
chr12	56665482	56694175	-	CS	NM_004077	UnReg	UnReg	UnReg
chr1	201452657	201476387	-	CSRP1	NM_004078	DownHC	UnReg	DownHC
chr1	150702671	150738433	-	CTSS	NM_004079	UnReg	UnReg	DownLC
chr12	57910370	57914300	-	DDIT3	NM_004083	DownHC	DownHC	DownHC
chrX	100600643	100603957	-	TIMM8A	NM_004085	UnReg	UnReg	UpLC
chr3	196935447	197025447	-	DLG1	NM_004087	UnReg	UnReg	UnReg
chrX	106956451	106960291	-	TSC22D3	NM_004089	UnReg	DownLC	DownLC
chr17	41843488	41856368	-	DUSP3	NM_004090	DownHC	DownHC	DownHC
chr1	23832919	23857712	-	E2F2	NM_004091	DownHC	UnReg	DownHC
chr10	135175986	135186908	-	ECHS1	NM_004092	DownHC	UnReg	DownHC
chr13	107142078	107187388	-	EFNB2	NM_004093	UpLC	DownLC	UnReg
chr14	67827033	67853233	+	EIF2S1	NM_004094	UnReg	UnReg	UnReg
chr8	37888019	37917883	+	EIF4EBP1	NM_004095	DownHC	UnReg	DownHC
chr10	72163860	72188374	+	EIF4EBP2	NM_004096	UnReg	UnReg	UnReg
chr2	73144603	73162020	+	EMX1	NM_004097	UpLC	DownLC	UpHC
chr9	124101265	124132582	-	STOM	NM_004099	DownHC	UnReg	DownHC
chr17	80036213	80056106	-	FASN	NM_004104	DownHC	UnReg	DownHC
chr19	50016435	50029685	+	FCGRT	NM_004107	UnReg	DownLC	DownLC
chr11	110300660	110335608	+	FDX1	NM_004109	DownLC	UnReg	DownLC
chr11	61560108	61564714	+	FEN1	NM_004111	DownHC	UnReg	DownLC
chr2	24272583	24286550	+	FKBP1B	NM_004116	UnReg	UnReg	UnReg
chr6	35566719	35656719	-	FKBP5	NM_004117	UnReg	UnReg	DownHC
chr1	89571815	89591842	-	GBP2	NM_004120	UnReg	DownLC	UnReg
chr14	54941208	54955744	-	GMFB	NM_004124	DownHC	DownLC	DownHC
chr9	114393631	114432526	+	DNAJC25-GNG10	NM_004125	DownHC	UnReg	UnReg
chr7	93551015	93555826	+	GNG11	NM_004126	UnExp	UnExp	UnExp
chr17	80009762	80015346	+	GPS1	NM_004127	DownHC	UnReg	UnReg
chr13	45694630	45784630	+	GTF2F2	NM_004128	UnReg	UnReg	UnReg
chr5	137890570	137911318	-	HSPA9	NM_004134	UnReg	UnReg	UnReg
chrX	153051220	153059978	-	IDH3G	NM_004135	DownHC	UnReg	DownHC
chr15	78730517	78793798	+	IREB2	NM_004136	DownHC	UnReg	DownHC
chr17	18128935	18148188	+	LLGL1	NM_004140	DownHC	DownLC	DownHC
chrX	71521487	71526837	-	CITED1	NM_004143	DownLC	UnReg	UnReg
chr19	17186590	17276590	+	MYO9B	NM_004145	UnReg	UnReg	UnReg
chr19	14676889	14682889	-	NDUFB7	NM_004146	UnReg	UnReg	UnReg
chr22	31795538	31830172	+	DRG1	NM_004147	DownLC	UnReg	DownLC
chr9	95883770	95896570	-	NINJ1	NM_004148	DownHC	DownLC	DownHC
chr1	52838500	52870143	-	ORC1	NM_004153	DownHC	UnReg	DownHC
chr6	2887499	2903546	-	SERPINB9	NM_004155	DownHC	UnReg	DownHC
chr3	48795270	48885270	-	PRKAR2A	NM_004157	UnReg	UnReg	UnReg
chr19	6375304	6375860	-	PSPN	NM_004158	UnExp	UnExp	UnExp
chr6	32808493	32812712	-	PSMB8	NM_004159	DownLC	UnReg	UnReg
chr3	19988571	20026667	+	RAB5A	NM_004162	UnReg	DownHC	UnReg
chr18	52495707	52562747	+	RAB27B	NM_004163	DownLC	DownLC	DownHC
chr16	66955581	66959439	-	RRAD	NM_004165	UpHC	DownLC	UnReg
chr17	18231173	18266877	-	SHMT1	NM_004169	DownHC	UnReg	DownHC
chr22	21383006	21386847	-	SLC7A4	NM_004173	DownLC	DownLC	DownLC
chr22	24951617	24970932	+	SNRPD3	NM_004175	UnReg	UnReg	DownLC
chr17	17714662	17740325	-	SREBF1	NM_004176	UnReg	UnReg	UnReg
chr11	59522531	59573355	+	STX3	NM_004177	UnReg	DownLC	UnReg
chr12	53894704	53900215	+	TARBP2	NM_004178	UnReg	UnReg	UnReg
chr2	161993465	162083465	+	TANK	NM_004180	UnReg	UnReg	UnReg
chrX	47511190	47518579	-	UXT	NM_004182	UnReg	UnReg	UnReg
chr11	61717355	61731935	+	BEST1	NM_004183	UnReg	DownLC	DownHC
chr14	100800124	100841927	-	WARS	NM_004184	DownHC	DownHC	DownHC
chr1	113009162	113063910	+	WNT2B	NM_004185	UpLC	UnReg	UnReg
chr6	31939645	31949223	+	STK19	NM_004197	UnReg	UnReg	UnReg
chr5	131528303	131562935	-	P4HA2	NM_004199	UpHC	DownLC	UpHC
chr16	3022791	3030540	-	PKMYT1	NM_004203	DownHC	UnReg	DownHC
chr16	619967	634136	+	PIGQ	NM_004204	UnReg	UnReg	UnReg
chr11	119225924	119252436	-	USP2	NM_004205	UnReg	UnReg	UnReg
chr16	2039945	2044276	+	SYNGR3	NM_004209	DownHC	UnReg	DownHC
chr11	65651210	65656010	-	FIBP	NM_004214	DownHC	UnReg	DownLC
chr8	110552303	110578225	+	EBAG9	NM_004215	UnReg	UnReg	UnReg
chr17	8108048	8113944	-	AURKB	NM_004217	DownHC	UnReg	DownHC
chr19	8455204	8469317	+	RAB11B	NM_004218	DownHC	UnReg	DownHC
chr5	159848813	159855751	+	PTTG1	NM_004219	DownHC	UnReg	DownHC
chr16	3185056	3192805	+	ZNF213	NM_004220	DownHC	UnReg	DownLC
chr11	57319127	57335180	-	UBE2L6	NM_004223	UnReg	UnReg	UnReg
chr8	8661131	8751131	-	MFHAS1	NM_004225	UnReg	UnReg	UnReg
chr2	196998306	197036336	-	STK17B	NM_004226	UnReg	DownHC	DownHC
chr7	6222242	6312242	-	CYTH3	NM_004227	UnReg	UnReg	DownHC
chr19	48972464	48985571	+	CYTH2	NM_004228	DownHC	UnReg	DownHC
chrX	40508794	40594804	-	MED14	NM_004229	UnReg	UnReg	UnReg
chr19	10332108	10341948	-	S1PR2	NM_004230	DownHC	UnReg	DownHC
chr18	67956136	67997434	+	SOCS6	NM_004232	UnReg	UnReg	UnReg
chr6	14117864	14137148	+	CD83	NM_004233	UpHC	UnReg	UpHC
chr19	44790500	44809178	-	ZNF235	NM_004234	DownHC	UnReg	DownHC
chr9	110247132	110252047	-	KLF4	NM_004235	UnReg	DownLC	UnReg
chr5	892968	918164	+	TRIP13	NM_004237	DownHC	UnReg	DownHC
chr2	230696725	230786725	-	TRIP12	NM_004238	UnReg	UnReg	UnReg
chr14	92434242	92506403	-	TRIP11	NM_004239	UnReg	DownLC	UnReg
chr19	6739692	6751537	+	TRIP10	NM_004240	DownHC	UnReg	DownHC
chr6	79910961	79944455	-	HMGN3	NM_004242	DownHC	UnReg	DownHC
chr4	13395989	13485989	-	RAB28	NM_004249	UnReg	UnReg	UnReg
chr17	72744750	72765499	+	SLC9A3R1	NM_004252	UnReg	UnReg	UnReg
chr15	75212616	75230495	-	COX5A	NM_004255	DownHC	UnReg	DownHC
chr17	73622924	73663269	-	RECQL5	NM_004259	UnReg	UnReg	UnReg
chr8	145736666	145743210	-	RECQL4	NM_004260	UnReg	UnReg	UnReg
chr1	87328127	87380107	-	SEP15	NM_004261	UnReg	UnReg	UnReg
chr2	74881354	74910981	+	SEMA4F	NM_004263	DownLC	DownLC	DownLC
chr12	27175454	27183606	+	MED21	NM_004264	DownHC	UnReg	DownHC
chr3	142838617	142842856	+	CHST2	NM_004267	DownHC	DownLC	DownHC
chr11	93517404	93546496	+	MED17	NM_004268	DownHC	UnReg	DownHC
chr9	134865274	134955274	-	MED27	NM_004269	DownHC	UnReg	UnReg
chr5	156565450	156569921	-	MED7	NM_004270	DownHC	UnReg	DownLC
chr5	78719659	78809659	-	HOMER1	NM_004272	UnReg	UnReg	DownHC
chr10	73724119	73773322	+	CHST3	NM_004273	UnReg	UnReg	UnReg
chr6	41873091	41888877	-	MED20	NM_004275	UnReg	UnReg	UnReg
chr6	46620651	46645927	+	SLC25A27	NM_004277	UnExp	UnExp	UpLC
chr17	16120508	16210508	+	PIGL	NM_004278	DownHC	UnReg	DownHC
chr7	102937872	102955133	+	PMPCB	NM_004279	UnReg	UnReg	UnReg
chr6	8079627	8102828	-	EEF1E1	NM_004280	DownHC	UnReg	DownHC
chr10	121410881	121437329	+	BAG3	NM_004281	UpHC	UnReg	UpHC
chr6	57037103	57050012	+	BAG2	NM_004282	UpHC	UnReg	UpHC
chr19	11432721	11450344	-	RAB3D	NM_004283	DownLC	UnReg	DownLC
chr1	9294862	9331394	+	H6PD	NM_004285	DownHC	UnReg	DownHC
chr22	39101806	39129592	+	GTPBP1	NM_004286	DownHC	UnReg	DownHC
chr17	45000485	45018733	+	GOSR2	NM_004287	DownHC	DownHC	DownHC
chr7	26191846	26226756	+	NFE2L3	NM_004289	UnReg	UnReg	UnReg
chr13	41790515	41837713	-	MTRF1	NM_004294	UnReg	UnReg	UnReg
chr17	27071022	27077976	+	TRAF4	NM_004295	DownHC	UnReg	DownHC
chr5	37291734	37371228	-	NUP155	NM_004298	UnReg	UnReg	UnReg
chr3	179280667	179306193	+	ACTL6A	NM_004301	UnReg	UnReg	UnReg
chr11	46698624	46722215	-	ARHGAP1	NM_004308	DownHC	UnReg	DownHC
chr4	40198526	40246384	+	RHOH	NM_004310	UpHC	UnReg	UpHC
chr10	104433483	104474190	-	ARL3	NM_004311	UnReg	DownLC	DownHC
chr11	3666360	3685646	+	ART1	NM_004314	DownLC	DownLC	DownLC
chr8	17913924	17942507	-	ASAH1	NM_004315	UpHC	DownLC	UnReg
chr19	12848305	12859137	+	ASNA1	NM_004317	UnReg	UnReg	UnReg
chr8	62537199	62627199	-	ASPH	NM_004318	DownHC	DownHC	DownHC
chr11	64037299	64052176	-	BAD	NM_004322	UnReg	UnReg	UnReg
chr9	33252469	33264759	-	BAG1	NM_004323	DownHC	UnReg	DownHC
chr19	49458116	49464519	+	BAX	NM_004324	DownLC	UnReg	DownLC
chr1	147013270	147098020	+	BCL9	NM_004326	DownHC	UnReg	DownHC
chr2	219524378	219528166	+	BCS1L	NM_004328	DownHC	UnReg	DownLC
chr10	88516395	88606395	+	BMPR1A	NM_004329	UnReg	UnReg	UnReg
chr15	59955061	59981642	-	BNIP2	NM_004330	DownHC	UnReg	DownHC
chr8	26240522	26270644	+	BNIP3L	NM_004331	UnReg	DownHC	DownHC
chr6	3118609	3153432	+	BPHL	NM_004332	DownHC	UnReg	DownHC
chr7	140534564	140624564	-	BRAF	NM_004333	UnReg	UnReg	UnReg
chr19	17513747	17516457	-	BST2	NM_004335	UpHC	DownLC	UpHC
chr2	111395274	111435684	-	BUB1	NM_004336	DownHC	UnReg	DownHC
chr8	90914095	90940095	+	OSGIN2	NM_004337	UnReg	UnReg	UnReg
chr21	46269499	46293818	-	PTTG1IP	NM_004339	UnReg	DownLC	DownHC
chr2	27440257	27466654	+	CAD	NM_004341	DownHC	UnReg	DownHC
chr19	13049413	13055304	+	CALR	NM_004343	DownHC	DownHC	DownHC
chrX	151995870	151999301	-	CETN2	NM_004344	UpLC	UpLC	UpLC
chr4	185548849	185570629	-	CASP3	NM_004346	UnReg	UnReg	UnReg
chr1	25226001	25256770	-	RUNX3	NM_004350	UnReg	UnReg	UnReg
chr16	49311828	49315742	-	CBLN1	NM_004352	UnExp	UnExp	UnExp
chr4	78078356	78091213	+	CCNG2	NM_004354	DownHC	DownLC	DownHC
chr11	2398546	2418649	+	CD81	NM_004356	DownHC	UnReg	DownHC
chr19	531732	542087	+	CDC34	NM_004359	DownHC	UnReg	DownHC
chr4	141309606	141348815	-	CLGN	NM_004362	UpLC	UpLC	UpLC
chr19	33790839	33793470	-	CEBPA	NM_004364	DownLC	DownLC	DownLC
chr5	89689151	89705603	-	CETN3	NM_004365	DownHC	UnReg	UnReg
chr3	184063972	184079439	-	CLCN2	NM_004366	DownLC	UnReg	DownHC
chr19	1026273	1039067	+	CNN2	NM_004368	UnReg	UnReg	UnReg
chr1	160258376	160313354	-	COPA	NM_004371	UnReg	DownHC	UnReg
chr12	120875892	120878545	+	COX6A1	NM_004373	DownLC	UnReg	DownLC
chr17	53038566	53046064	-	COX11	NM_004375	DownHC	DownLC	DownHC
chr10	101468504	101492423	-	COX15	NM_004376	UnReg	UnReg	UnReg
chr17	43861645	43913194	+	CRHR1	NM_004382	UpLC	UpLC	UpLC
chr1	85018803	85040163	-	CTBS	NM_004388	DownHC	UnReg	DownLC
chr15	79214091	79237420	-	CTSH	NM_004390	DownHC	UnReg	DownHC
chr13	72351330	72441330	-	DACH1	NM_004392	UnExp	UnExp	UnExp
chr5	10679341	10761387	-	DAP	NM_004394	DownHC	UnReg	DownHC
chr5	176883613	176900694	-	DBN1	NM_004395	UpHC	UnReg	UnReg
chr17	62494373	62502484	-	DDX5	NM_004396	DownHC	UnReg	DownHC
chr11	118618472	118661972	-	DDX6	NM_004397	UnReg	UnReg	UnReg
chr11	108535751	108625751	+	DDX10	NM_004398	UnReg	UnReg	UnReg
chr12	31226778	31257725	+	DDX11	NM_004399	DownLC	UnReg	DownHC
chr1	10520602	10532613	-	DFFA	NM_004401	UnReg	UnReg	UnReg
chr1	3773830	3801993	+	DFFB	NM_004402	UnReg	UnReg	UnReg
chr7	24737973	24797639	-	DFNA5	NM_004403	UnReg	DownLC	DownLC
chr2	242255275	242293441	+	SEPT2	NM_004404	UnReg	UnReg	UnReg
chr2	172964165	172967478	-	DLX2	NM_004405	DownLC	DownLC	DownLC
chr7	95401817	95491817	+	DYNC1I1	NM_004411	DownLC	UnReg	DownLC
chr10	17184981	17244070	-	TRDMT1	NM_004412	UnReg	UnReg	UnReg
chr21	35897441	35987441	-	RCAN1	NM_004414	UnReg	UnReg	UnReg
chr5	172195092	172198203	-	DUSP1	NM_004417	UpHC	UnReg	UpHC
chr10	112257624	112271302	+	DUSP5	NM_004419	UnReg	UnReg	DownHC
chr11	1575280	1593150	-	DUSP8	NM_004420	UnReg	DownHC	DownHC
chr1	1270657	1284492	-	DVL1	NM_004421	DownHC	UnReg	DownHC
chr17	7128660	7137863	-	DVL2	NM_004422	UnReg	DownLC	DownHC
chr3	183873283	183891314	+	DVL3	NM_004423	UnReg	UnReg	UnReg
chr16	2273488	2285743	+	E4F1	NM_004424	DownHC	UnReg	DownHC
chr1	150480486	150486265	+	ECM1	NM_004425	DownHC	DownLC	DownHC
chr12	9067315	9094060	+	PHC1	NM_004426	UnReg	UnReg	DownLC
chr1	33789223	33815499	-	PHC2	NM_004427	DownHC	UnReg	DownHC
chr1	155100348	155107386	+	EFNA1	NM_004428	UnReg	DownLC	UnReg
chrX	68048839	68062006	+	EFNB1	NM_004429	UnReg	UnReg	UpLC
chr8	22545173	22550815	-	EGR3	NM_004430	UnReg	UnReg	DownLC
chr14	100259744	100349744	+	EML1	NM_004434	UnReg	UnReg	DownLC
chr9	131580778	131584955	+	ENDOG	NM_004435	DownHC	UnReg	DownLC
chr1	29213602	29303602	+	EPB41	NM_004437	UnReg	UnReg	UnReg
chr7	100400186	100425143	-	EPHB4	NM_004444	DownHC	UnReg	DownHC
chr1	220141941	220220000	-	EPRS	NM_004446	UnReg	UnReg	UnReg
chr14	69846839	69865021	-	ERH	NM_004450	DownHC	UnReg	DownHC
chr4	159593252	159629865	+	ETFDH	NM_004453	UnReg	DownLC	DownHC
chr3	185764105	185826901	-	ETV5	NM_004454	DownHC	UnReg	DownHC
chr7	148504463	148581441	-	EZH2	NM_004456	UnReg	UnReg	UnReg
chrX	108886621	108976621	-	ACSL4	NM_004458	UnReg	UnReg	UnReg
chr17	65821779	65911779	+	BPTF	NM_004459	UnReg	UnReg	UnReg
chr19	13033283	13044558	-	FARSA	NM_004461	DownHC	UnReg	DownLC
chr8	11660119	11696818	+	FDFT1	NM_004462	DownHC	DownHC	DownHC
chrX	54471886	54522599	-	FGD1	NM_004463	UpLC	UnReg	UnReg
chr4	81187741	81212171	+	FGF5	NM_004464	DownHC	DownLC	DownHC
chr13	92050872	92140872	+	GPC5	NM_004466	UpHC	DownLC	UpHC
chr1	38462441	38471187	-	FHL3	NM_004468	DownHC	UnReg	DownHC
chr11	64008412	64011607	+	FKBP2	NM_004470	UnReg	UnReg	DownLC
chr5	72742084	72744352	-	FOXD1	NM_004472	UnReg	DownLC	UnReg
chr17	27206356	27224715	-	FLOT2	NM_004475	UnReg	UnReg	UpHC
chr4	190861973	190884359	+	FRG1	NM_004477	DownLC	DownLC	UnReg
chr1	230202941	230292941	+	GALNT2	NM_004481	UnReg	UnReg	UnReg
chr16	81115551	81129980	-	GCSH	NM_004483	DownHC	UnReg	DownLC
chr9	131018107	131038268	-	GOLGA2	NM_004486	DownHC	DownHC	DownHC
chr17	7215977	7218658	-	GPS2	NM_004489	UnReg	UnReg	DownLC
chr15	59930260	59949737	-	GTF2A2	NM_004492	DownLC	UnReg	DownLC
chr1	156711898	156721543	-	HDGF	NM_004494	DownHC	UnReg	UnReg
chr14	38058756	38064325	-	FOXA1	NM_004496	DownHC	DownLC	DownHC
chr19	46367517	46377055	+	FOXA3	NM_004497	DownLC	UnReg	UnReg
chr5	177631507	177638184	+	HNRNPAB	NM_004499	DownHC	UnReg	DownHC
chr1	245013601	245027827	-	HNRNPU	NM_004501	UnReg	UnReg	UnReg
chr17	46684594	46688383	-	HOXB7	NM_004502	DownLC	UnReg	DownLC
chr12	54422193	54424607	+	HOXC6	NM_004503	DownLC	UnReg	DownLC
chr7	48002884	48019222	-	HUS1	NM_004507	DownHC	UnReg	DownHC
chr10	1085963	1095061	-	IDI1	NM_004508	DownHC	DownHC	DownHC
chr2	231033644	231084827	-	SP110	NM_004509	UnReg	UnReg	UpLC
chr2	231041188	231084827	-	SP110	NM_004510	UnReg	UnReg	UpLC
chr17	80477593	80562483	+	FOXK2	NM_004514	DownHC	UnReg	DownHC
chr1	153634263	153643504	-	ILF2	NM_004515	DownHC	UnReg	DownHC
chr19	10764936	10796443	+	ILF3	NM_004516	UnReg	UnReg	UnReg
chr10	32297937	32345371	-	KIF5B	NM_004521	DownHC	UnReg	DownHC
chr2	149632791	149722791	+	KIF5C	NM_004522	UnReg	UnExp	UnExp
chr10	94352824	94415152	+	KIF11	NM_004523	DownHC	UnReg	DownHC
chr17	73521782	73571290	+	LLGL2	NM_004524	UnReg	UnReg	UnReg
chr3	127317199	127341278	+	MCM2	NM_004526	DownHC	UnReg	DownHC
chr1	165600109	165625372	+	MGST3	NM_004528	UnReg	DownHC	UnReg
chr5	52391508	52405602	-	MOCS2	NM_004531	UpHC	UnReg	UpHC
chr3	195473637	195538844	-	MUC4	NM_004532	UnReg	DownHC	DownHC
chr12	76438671	76478738	-	NAP1L1	NM_004537	DownHC	UnReg	DownHC
chr18	55267893	55289177	-	NARS	NM_004539	DownHC	UnReg	DownHC
chr21	22370632	22460632	+	NCAM2	NM_004540	UnReg	DownLC	UnReg
chrX	119005733	119010629	+	NDUFA1	NM_004541	DownLC	UnReg	DownLC
chr19	54606159	54610281	+	NDUFA3	NM_004542	DownLC	UnReg	DownLC
chr2	240896788	240964819	-	NDUFA10	NM_004544	DownHC	UnReg	DownHC
chr14	92582467	92588153	-	NDUFB1	NM_004545	DownHC	UnReg	DownLC
chr7	140396480	140406446	+	NDUFB2	NM_004546	UnReg	UnReg	UnReg
chr3	120315127	120321258	+	NDUFB4	NM_004547	UnReg	UnReg	UnReg
chr16	2009516	2011976	+	NDUFB10	NM_004548	DownLC	UnReg	DownLC
chr1	161169104	161184184	+	NDUFS2	NM_004550	UnReg	UnReg	UnReg
chr11	47600561	47606115	+	NDUFS3	NM_004551	DownLC	UnReg	UnReg
chr1	39491966	39500308	+	NDUFS5	NM_004552	DownHC	UnReg	DownHC
chr5	1801495	1816167	+	NDUFS6	NM_004553	DownHC	UnReg	DownHC
chr16	68119268	68209268	+	NFATC3	NM_004555	UnReg	UnReg	UnReg
chr6	44225902	44233525	-	NFKBIE	NM_004556	DownLC	DownLC	DownHC
chr19	5823817	5828335	+	NRTN	NM_004558	DownLC	UnReg	DownLC
chr1	43148065	43168020	+	YBX1	NM_004559	UnReg	UnReg	UnReg
chr9	94622444	94712444	-	ROR2	NM_004560	UnReg	UnReg	UnReg
chr14	24563339	24573341	+	PCK2	NM_004563	DownHC	UnReg	DownLC
chr4	152592175	152682175	-	GATB	NM_004564	UnReg	UnReg	UnReg
chr1	10535002	10625002	+	PEX14	NM_004565	DownHC	UnReg	DownHC
chr10	6244839	6277507	+	PFKFB3	NM_004566	UnReg	UnReg	UnReg
chr3	48555116	48594227	-	PFKFB4	NM_004567	DownHC	DownHC	DownHC
chr14	68056022	68067017	-	PIGH	NM_004569	DownHC	DownLC	DownLC
chr21	44394619	44454041	+	PKNOX1	NM_004571	UpHC	UnReg	UpHC
chr12	32959780	33049780	-	PKP2	NM_004572	UnReg	UnReg	UnReg
chr7	56078743	56119268	-	PSPH	NM_004577	UpHC	UnReg	UpHC
chr1	229406808	229441640	+	RAB4A	NM_004578	DownHC	UnReg	DownHC
chr11	64556608	64570713	-	MAP4K2	NM_004579	DownLC	DownLC	DownHC
chr1	76251878	76260775	+	RABGGTB	NM_004582	DownHC	UnReg	DownHC
chr17	40276993	40307062	-	RAB5C	NM_004583	UnReg	UnReg	UnReg
chr11	67159422	67165883	+	RAD9A	NM_004584	UnReg	UnReg	UnReg
chr11	63304272	63313930	+	RARRES3	NM_004585	DownLC	DownLC	UnReg
chrX	20194750	20284750	-	RPS6KA3	NM_004586	UnReg	UnReg	UnReg
chr20	17594322	17662928	-	RRBP1	NM_004587	UnReg	UnReg	DownHC
chr17	10583648	10600885	-	SCO1	NM_004589	DownLC	UnReg	UnReg
chr3	185632357	185655924	-	TRA2B	NM_004593	DownHC	UnReg	DownHC
chr16	67282854	67306094	+	SLC9A5	NM_004594	DownLC	DownLC	DownHC
chrX	21958690	22012955	+	SMS	NM_004595	DownHC	UnReg	DownHC
chr19	41256758	41271297	+	SNRPA	NM_004596	UnReg	UnReg	UnReg
chr19	46190711	46195443	-	SNRPD2	NM_004597	DownHC	UnReg	DownHC
chr22	42229082	42303312	+	SREBF2	NM_004599	UnReg	DownHC	DownHC
chr1	193029003	193055115	+	TROVE2	NM_004600	UnReg	UnReg	DownLC
chr20	47729875	47804904	-	STAU1	NM_004602	UnReg	UnReg	DownHC
chr7	73113534	73134017	-	STX1A	NM_004603	UnReg	UnReg	UnReg
chr16	31044811	31051488	+	STX4	NM_004604	UnReg	DownLC	UnReg
chr5	76986994	77072185	-	TBCA	NM_004607	UnReg	UnReg	DownLC
chr16	30097114	30103205	-	TBX6	NM_004608	UnReg	UnReg	DownLC
chr20	584636	590910	-	TCF15	NM_004609	DownHC	DownLC	DownHC
chr9	101867411	101916473	+	TGFBR1	NM_004612	UnReg	UnReg	UnReg
chr20	36756863	36793700	-	TGM2	NM_004613	UnReg	UnReg	UnReg
chrX	38420730	38510730	+	TSPAN7	NM_004615	UpHC	DownLC	UpHC
chr17	18177234	18218321	-	TOP3A	NM_004618	UnReg	UnReg	UnReg
chr1	211499956	211548286	+	TRAF5	NM_004619	DownLC	UnReg	DownLC
chr11	36505316	36531863	-	TRAF6	NM_004620	UpHC	UnReg	UnReg
chr2	122513120	122525428	+	TSN	NM_004622	DownHC	UnReg	UnReg
chr1	55181494	55208328	+	TTC4	NM_004623	DownHC	UnReg	DownHC
chr3	42544103	42579065	+	VIPR1	NM_004624	DownLC	UnReg	DownLC
chr3	13860081	13921618	-	WNT7A	NM_004625	DownLC	UnReg	DownLC
chr11	75897369	75917574	-	WNT11	NM_004626	DownLC	DownLC	UnReg
chr21	40752212	40769815	+	WRB	NM_004627	UnReg	UnReg	UnReg
chr3	14186647	14220172	-	XPC	NM_004628	DownHC	UnReg	DownHC
chr9	35073834	35080013	-	FANCG	NM_004629	DownLC	UnReg	DownLC
chr11	64532075	64546316	-	SF1	NM_004630	DownHC	UnReg	DownHC
chr1	155658884	155708800	+	DAP3	NM_004632	UnReg	UnReg	DownHC
chr3	9773433	9789699	+	BRPF1	NM_004634	DownHC	UnReg	DownHC
chr3	50654561	50686728	+	MAPKAPK3	NM_004635	DownHC	UnReg	DownHC
chr3	128444978	128533641	+	RAB7A	NM_004637	UnReg	UnReg	DownHC
chr10	21823100	21913100	+	MLLT10	NM_004641	UnReg	UnReg	UnReg
chr12	123745516	123756687	-	CDK2AP1	NM_004642	UnReg	UnReg	DownLC
chr17	55015560	55038411	-	COIL	NM_004645	DownHC	UnReg	DownHC
chr19	38701645	38714890	-	DPF1	NM_004647	DownLC	UnReg	UnReg
chr21	45553493	45565605	+	C21orf33	NM_004649	DownHC	UnReg	DownHC
chrX	7866803	7895475	-	PNPLA4	NM_004650	DownHC	UnReg	DownLC
chrX	47092313	47107727	+	USP11	NM_004651	UnReg	UnReg	UnReg
chr17	63524682	63557740	-	AXIN2	NM_004655	UnReg	UnReg	UnReg
chr3	52435019	52444121	-	BAP1	NM_004656	DownHC	UnReg	DownHC
chr2	192699031	192712006	-	SDPR	NM_004657	UnReg	UnReg	UnReg
chr5	137523336	137549032	-	CDC23	NM_004661	UnReg	UnReg	UnReg
chr15	66161796	66184329	+	RAB11A	NM_004663	DownHC	UnReg	DownHC
chr9	139889059	139891024	-	CLIC3	NM_004669	UnReg	DownLC	DownLC
chr18	44407495	44497495	-	PIAS2	NM_004671	UnReg	UnReg	UnReg
chr1	27681669	27693357	-	MAP3K6	NM_004672	UnReg	UnReg	DownHC
chr8	37963010	37997598	+	ASH2L	NM_004674	DownHC	UnReg	DownHC
chr1	68511644	68516460	-	DIRAS3	NM_004675	UnReg	UnReg	UnReg
chr13	25820340	25861704	-	MTMR6	NM_004685	DownLC	UnReg	DownLC
chr17	56566892	56595251	-	MTMR4	NM_004687	DownHC	UnReg	DownHC
chr2	152126981	152146430	-	NMI	NM_004688	UnReg	UnReg	UnReg
chr14	105886185	105937057	+	MTA1	NM_004689	DownHC	UnReg	DownHC
chr6	149979288	150039392	-	LATS1	NM_004690	UnReg	UnReg	UnReg
chr16	67471916	67515089	-	ATP6V0D1	NM_004691	UpHC	UnReg	UnReg
chr17	73084035	73102255	+	SLC16A5	NM_004695	DownHC	DownLC	DownHC
chr1	150293927	150325704	+	PRPF3	NM_004698	UnReg	UnReg	DownLC
chrX	153672472	153679002	+	FAM50A	NM_004699	DownHC	DownLC	DownHC
chr15	59397283	59417244	+	CCNB2	NM_004701	DownHC	UnReg	DownHC
chr3	51967441	51975957	-	RRP9	NM_004704	DownHC	UnReg	DownHC
chr11	76061003	76091880	-	PRKRIR	NM_004705	DownHC	UnReg	DownLC
chr19	42387266	42411604	+	ARHGEF1	NM_004706	DownHC	UnReg	DownHC
chr5	115163893	115177548	-	ATG12	NM_004707	DownHC	UnReg	DownHC
chr19	33072093	33078358	+	PDCD5	NM_004708	DownHC	UnReg	DownHC
chr17	76164670	76169009	+	SYNGR2	NM_004710	UnReg	UnReg	UnReg
chr22	39745953	39781593	+	SYNGR1	NM_004711	DownLC	UnReg	DownLC
chr17	79650961	79669151	+	HGS	NM_004712	DownHC	UnReg	DownHC
chr14	50250531	50319791	-	NEMF	NM_004713	UnReg	UnReg	DownHC
chr19	40315986	40324873	-	DYRK1B	NM_004714	UnReg	UnReg	UnReg
chr18	77439800	77514510	+	CTDP1	NM_004715	DownHC	UnReg	UnReg
chr11	117075786	117103241	-	PCSK7	NM_004716	DownHC	UnReg	UnReg
chr2	42577644	42588356	-	COX7A2L	NM_004718	DownHC	UnReg	DownHC
chr12	46312913	46384401	-	SCAF11	NM_004719	UnReg	UnReg	UnReg
chr3	185080835	185170835	+	MAP3K13	NM_004721	DownLC	DownLC	DownHC
chr7	99699129	99704803	+	AP4M1	NM_004722	DownLC	DownLC	DownLC
chr1	155916629	155947966	-	ARHGEF2	NM_004723	UnReg	UnReg	DownHC
chr11	113603904	113644485	-	ZW10	NM_004724	UnReg	UnReg	UnReg
chr10	124913759	124924886	+	BUB3	NM_004725	DownHC	UnReg	DownHC
chr10	70715878	70744825	+	DDX21	NM_004728	DownHC	UnReg	DownHC
chr5	137841781	137878989	-	ETF1	NM_004730	DownHC	UnReg	DownHC
chr3	155544300	155572248	-	SLC33A1	NM_004733	UnReg	UnReg	UnReg
chr1	180601145	180691145	+	XPR1	NM_004736	UnReg	UnReg	UnReg
chr20	56964174	57026156	+	VAPB	NM_004738	UnReg	UnReg	UnReg
chr11	62360674	62369312	-	MTA2	NM_004739	UnReg	UnReg	UnReg
chr3	65934509	66024509	-	MAGI1	NM_004742	UnReg	UpLC	DownLC
chr4	155665122	155674271	+	LRAT	NM_004744	DownLC	DownLC	UnReg
chr10	79596348	79686348	-	DLG5	NM_004747	UnReg	UnReg	DownHC
chr15	55647420	55700574	-	CCPG1	NM_004748	DownHC	DownLC	DownHC
chr19	18704034	18717660	-	CRLF1	NM_004750	UpHC	UpLC	UpLC
chr1	12627938	12677737	-	DHRS3	NM_004753	DownHC	DownHC	DownHC
chr14	91436993	91526993	-	RPS6KA5	NM_004755	UnReg	UnReg	DownHC
chr19	41171811	41196563	-	NUMBL	NM_004756	DownHC	DownLC	DownHC
chr4	107236852	107270381	+	AIMP1	NM_004757	UnReg	UnReg	UnReg
chr17	56378587	56406152	-	BZRAP1	NM_004758	UpHC	UnReg	UnReg
chr1	206858364	206907630	+	MAPKAPK2	NM_004759	UnReg	UnReg	DownHC
chr7	43622691	43666978	+	STK17A	NM_004760	UnReg	UnReg	UnReg
chr6	33259430	33267165	-	RGL2	NM_004761	UnReg	UnReg	DownHC
chr2	9545814	9563643	-	ITGB1BP1	NM_004763	UnReg	UnReg	UnReg
chr16	30899115	30905623	-	BCL7C	NM_004765	DownLC	UnReg	DownLC
chr3	139076432	139108522	-	COPB2	NM_004766	UnReg	DownHC	UnReg
chr1	70671364	70717701	+	SRSF11	NM_004768	UnReg	UnReg	UnReg
chr17	34842470	34851665	+	ZNHIT3	NM_004773	DownLC	UnReg	UnReg
chr17	37560537	37607527	-	MED1	NM_004774	UnReg	UnReg	DownHC
chr18	29202208	29264686	-	B4GALT6	NM_004775	UpLC	UnReg	UnReg
chr20	48249482	48330421	-	B4GALT5	NM_004776	UnReg	UnReg	DownHC
chr11	60618397	60623444	-	PTGDR2	NM_004778	UnReg	UnReg	UnReg
chrX	102883891	102885876	+	TCEAL1	NM_004780	UpLC	UpLC	UpLC
chr1	7831328	7841492	+	VAMP3	NM_004781	DownHC	UnReg	DownHC
chr22	21213291	21245501	+	SNAP29	NM_004782	UnReg	UnReg	UnReg
chr16	29985187	30003582	+	TAOK2	NM_004783	UnReg	UnReg	UnReg
chr18	54270052	54305920	-	TXNL1	NM_004786	UnReg	UnReg	UnReg
chr11	118230295	118269926	+	UBE4A	NM_004788	UnReg	UnReg	UnReg
chr9	126773888	126795442	+	LHX2	NM_004789	UpLC	UpLC	UnReg
chr2	170440849	170494254	+	PPIG	NM_004792	UnReg	UnReg	UnReg
chr19	5691844	5720269	-	LONP1	NM_004793	DownHC	DownHC	DownHC
chr20	30865453	30922811	+	KIF3B	NM_004798	UnReg	UnReg	UnReg
chr13	100153627	100216302	+	TM9SF2	NM_004800	UnReg	UnReg	UnReg
chr2	96931883	96939900	+	CIAO1	NM_004804	DownHC	UnReg	DownHC
chr2	128603839	128615729	-	POLR2D	NM_004805	DownHC	UnReg	DownLC
chr10	15147770	15210695	-	NMT2	NM_004808	UnReg	UnReg	DownHC
chr22	40297085	40369346	+	GRAP2	NM_004810	UnReg	UnReg	DownHC
chr11	45931219	45939674	-	PEX16	NM_004813	DownHC	UnReg	DownLC
chr1	31732414	31769644	-	SNRNP40	NM_004814	UnReg	UnReg	UnReg
chr1	94634462	94703307	-	ARHGAP29	NM_004815	UnExp	UpLC	UnExp
chr9	71788970	71870124	+	TJP2	NM_004817	UpHC	UnReg	UpHC
chr12	49223538	49245957	-	DDX23	NM_004818	DownHC	UnReg	DownHC
chr19	46318699	46366548	-	SYMPK	NM_004819	DownHC	UnReg	DownHC
chr8	65621348	65711348	-	CYP7B1	NM_004820	UnExp	UnExp	UnExp
chr17	8924858	9014858	+	NTN1	NM_004822	UnExp	UnExp	UnExp
chr6	4776679	4866679	+	CDYL	NM_004824	UnReg	UnReg	DownHC
chr4	89011415	89080011	-	ABCG2	NM_004827	UnReg	UpLC	UnReg
chr19	55417507	55424439	+	NCR1	NM_004829	UnReg	DownLC	DownLC
chr6	131907877	131949379	-	MED23	NM_004830	DownHC	UnReg	DownHC
chr19	16685717	16739015	-	MED26	NM_004831	UnReg	UnReg	DownHC
chr1	159032274	159046647	-	AIM2	NM_004833	DownLC	UnReg	DownLC
chr2	102314164	102404164	+	MAP4K4	NM_004834	UnReg	UnReg	DownHC
chr2	88856258	88927094	-	EIF2AK3	NM_004836	UnReg	DownHC	DownHC
chr19	19040009	19052041	-	HOMER3	NM_004838	DownHC	DownLC	DownHC
chr19	14142551	14163717	+	IL27RA	NM_004843	DownLC	UnReg	DownLC
chr3	15295862	15374136	-	SH3BP5	NM_004844	UnReg	UnReg	UnReg
chrX	24576203	24665455	-	PCYT1B	NM_004845	UnReg	UnReg	UnReg
chr2	233415296	233433921	+	EIF4E2	NM_004846	DownHC	UnReg	DownHC
chr6	31582993	31584798	+	AIF1	NM_004847	DownLC	UnReg	DownLC
chr6	106683695	106773695	-	ATG5	NM_004849	UnReg	UnReg	UnReg
chr2	11394711	11484711	-	ROCK2	NM_004850	UnReg	UnReg	UnReg
chr18	55102916	55158530	+	ONECUT2	NM_004852	UnReg	UnReg	UnReg
chr17	9389275	9479275	-	STX8	NM_004853	UnReg	UnReg	UnReg
chr2	101008321	101034130	-	CHST10	NM_004854	DownHC	UnReg	DownHC
chr15	55611132	55647846	+	PIGB	NM_004855	DownHC	UnReg	DownHC
chr15	69706584	69740766	+	KIF23	NM_004856	DownHC	UnReg	DownHC
chr14	64932216	64941221	+	AKAP5	NM_004857	UpHC	UpLC	UpHC
chr17	7494547	7518215	-	FXR2	NM_004860	DownHC	UnReg	DownLC
chr14	77993110	78083110	-	SPTLC2	NM_004863	UnReg	UnReg	DownHC
chr19	18496967	18499986	+	GDF15	NM_004864	DownHC	DownLC	DownHC
chr6	134274300	134308638	+	TBPL1	NM_004865	DownHC	UnReg	DownHC
chr5	77656326	77746326	+	SCAMP1	NM_004866	DownLC	UnReg	DownHC
chrX	78615880	78623049	-	ITM2A	NM_004867	DownLC	UnReg	DownLC
chr18	61056424	61089752	-	VPS4B	NM_004869	UnReg	UnReg	UnReg
chr17	7486964	7491527	+	MPDU1	NM_004870	UnReg	UnReg	DownLC
chr1	54497348	54519111	-	TMEM59	NM_004872	DownHC	UnReg	DownHC
chr14	104022880	104028655	-	BAG5	NM_004873	DownHC	UnReg	DownLC
chr8	38034105	38070819	+	BAG4	NM_004874	UnReg	UnReg	DownLC
chr19	39818996	39826726	-	GMFG	NM_004877	DownHC	UnReg	DownHC
chr9	132500614	132515344	-	PTGES	NM_004878	UnReg	UnReg	UnReg
chr11	125439282	125454584	+	EI24	NM_004879	UnReg	UnReg	UnReg
chr2	175212877	175260443	-	CIR1	NM_004882	UnReg	UnReg	DownLC
chr19	3750770	3761673	-	APBA3	NM_004886	UpHC	UnReg	UpLC
chr9	117349993	117361152	+	ATP6V1G1	NM_004888	UnReg	UnReg	UnReg
chr7	99055783	99063824	-	ATP5J2	NM_004889	DownHC	UnReg	UnReg
chr17	4862520	4871132	-	SPAG7	NM_004890	UnReg	UnReg	UnReg
chr2	27994583	28002608	+	MRPL33	NM_004891	DownLC	UnReg	UnReg
chr1	145096406	145116997	+	SEC22B	NM_004892	DownHC	DownHC	DownHC
chr14	104378624	104387903	-	C14orf2	NM_004894	DownLC	UnReg	UnReg
chr10	70883907	70932616	+	VPS26A	NM_004896	UnReg	UnReg	DownLC
chr10	89264222	89313218	+	MINPP1	NM_004897	UpHC	UnReg	UpHC
chr4	56323076	56413076	-	CLOCK	NM_004898	UnReg	UnReg	UnReg
chr2	28113481	28203481	+	BRE	NM_004899	DownHC	UnReg	DownHC
chr22	39378403	39388784	+	APOBEC3B	NM_004900	DownHC	UnReg	DownLC
chr20	34291530	34330258	-	RBM39	NM_004902	DownHC	UnReg	DownHC
chr1	173446485	173457946	+	PRDX6	NM_004905	UnReg	UnReg	UnReg
chr6	160148029	160177352	+	WTAP	NM_004906	UnReg	UnReg	UnReg
chr19	13261281	13265718	+	IER2	NM_004907	DownHC	UnReg	DownHC
chr7	148700153	148725782	-	PDIA4	NM_004911	DownHC	UnReg	DownHC
chr7	91828282	91875212	-	KRIT1	NM_004912	UnReg	UnReg	UnReg
chr16	89773540	89787394	-	VPS9D1	NM_004913	DownHC	DownLC	DownHC
chr22	23487512	23506531	+	RAB36	NM_004914	UnReg	UpLC	UpLC
chr11	68474907	68518988	-	MTL5	NM_004923	DownHC	UnReg	DownHC
chr19	39138266	39221171	+	ACTN4	NM_004924	DownHC	UnReg	DownHC
chr9	33441151	33447631	-	AQP3	NM_004925	UnReg	UnReg	UnReg
chr11	64889715	64894841	+	MRPL49	NM_004927	DownHC	UnReg	DownHC
chr21	45748826	45759285	-	C21orf2	NM_004928	DownHC	UnReg	DownHC
chr8	91070835	91095109	-	CALB1	NM_004929	DownHC	DownHC	DownHC
chr1	19722135	19812135	-	CAPZB	NM_004930	UnReg	UnReg	UnReg
chr7	150750898	150755052	-	CDK5	NM_004935	UpLC	UnReg	UnReg
chr17	3539761	3566397	+	CTNS	NM_004937	UnReg	DownHC	UnReg
chr2	15731744	15771235	+	DDX1	NM_004939	UnReg	UnReg	UnReg
chr17	41561284	41601686	+	DHX8	NM_004941	UnReg	UnReg	DownHC
chr19	46286263	46296060	-	DMWD	NM_004943	DownHC	UnReg	DownHC
chr19	10828728	10918728	+	DNM2	NM_004945	UnReg	DownHC	DownHC
chr5	169064250	169154250	+	DOCK2	NM_004946	DownLC	UnReg	DownHC
chr18	28645941	28682388	-	DSC2	NM_004949	DownHC	UnReg	DownHC
chr13	99946788	99959749	-	GPR183	NM_004951	DownHC	UnReg	DownHC
chr1	155051347	155060014	+	EFNA3	NM_004952	DownHC	UnReg	DownLC
chr11	63606399	63678492	+	MARK2	NM_004954	UnReg	UnReg	UnReg
chr6	44187241	44201888	+	SLC29A1	NM_004955	UnReg	UnReg	UnReg
chr9	130565136	130576360	+	FPGS	NM_004957	UnReg	UnReg	UnReg
chr1	11232608	11322608	-	MTOR	NM_004958	DownHC	UnReg	DownHC
chr16	31191430	31206192	+	FUS	NM_004960	DownHC	UnReg	DownHC
chrX	151121595	151143151	-	GABRE	NM_004961	DownHC	DownHC	DownHC
chr1	32757707	32799224	+	HDAC1	NM_004964	UnReg	UnReg	UnReg
chr21	40714240	40721047	-	HMGN1	NM_004965	UnReg	UnReg	UnReg
chr10	43881064	43904656	-	HNRNPF	NM_004966	UnReg	UnReg	UnReg
chr7	8212242	8302242	-	ICA1	NM_004968	DownHC	UnReg	DownHC
chr10	94243852	94333852	-	IDE	NM_004969	UnReg	UnReg	UnReg
chr9	4985244	5075244	+	JAK2	NM_004972	DownHC	UnReg	UnReg
chr6	15246205	15336205	+	JARID2	NM_004973	UpHC	UnReg	UnReg
chr19	50818764	50832634	-	KCNC3	NM_004977	DownHC	UnReg	DownLC
chr1	110753335	110776674	+	KCNC4	NM_004978	UnReg	UnReg	UnReg
chr12	21917888	21927755	-	KCNJ8	NM_004982	DownHC	UnReg	DownLC
chr12	57943846	57978554	+	KIF5A	NM_004984	UnReg	DownHC	UnReg
chr12	25357722	25403865	-	KRAS	NM_004985	DownHC	UnReg	DownHC
chr2	109204756	109294756	+	LIMS1	NM_004987	UnReg	UnReg	DownHC
chrX	152481521	152486116	-	MAGEA1	NM_004988	DownLC	UnReg	DownLC
chr12	57881735	57910438	+	MARS	NM_004990	DownHC	DownHC	DownHC
chrX	153287263	153363188	-	MECP2	NM_004992	UnReg	UnReg	UnReg
chr14	92524895	92572965	-	ATXN3	NM_004993	DownHC	UnReg	DownHC
chr16	16043433	16133433	+	ABCC1	NM_004996	UnReg	UnReg	DownHC
chr6	76458908	76548908	+	MYO6	NM_004999	UnReg	DownLC	UnReg
chr19	8376183	8386280	-	NDUFA7	NM_005001	DownHC	UnReg	DownHC
chr12	4758263	4796720	+	NDUFA9	NM_005002	UnReg	UnReg	DownLC
chr16	23592334	23607639	-	NDUFAB1	NM_005003	DownHC	UnReg	UnReg
chr10	102283485	102289680	-	NDUFB8	NM_005004	DownLC	DownLC	DownLC
chr8	125551342	125562227	+	NDUFB9	NM_005005	DownLC	UnReg	UnReg
chr22	42069936	42084913	-	NHP2L1	NM_005008	UnReg	UnReg	UnReg
chr16	447191	450754	+	NME4	NM_005009	DownLC	UnReg	DownLC
chr11	17298285	17353070	+	NUCB2	NM_005013	UnReg	UnReg	DownLC
chr14	23235730	23240998	+	OXA1L	NM_005015	DownHC	UnReg	UnReg
chr3	195965252	196014584	-	PCYT1A	NM_005017	UnReg	UnReg	UnReg
chr2	242792032	242801058	-	PDCD1	NM_005018	UnReg	UnReg	UpLC
chr6	131958441	132048441	+	ENPP3	NM_005021	DownHC	DownHC	DownHC
chr17	4848944	4852381	-	PFN1	NM_005022	DownHC	UnReg	DownLC
chr5	114546526	114598569	-	PGGT1B	NM_005023	DownHC	UnReg	DownHC
chr3	167453510	167543357	+	SERPINI1	NM_005025	UpLC	UnReg	UnReg
chr1	9711789	9789172	+	PIK3CD	NM_005026	DownHC	UnReg	DownLC
chr19	18263987	18281343	+	PIK3R2	NM_005027	DownHC	UnReg	DownHC
chr10	22913503	23003503	-	PIP4K2A	NM_005028	UnReg	UnReg	DownHC
chr10	103989945	104001231	-	PITX3	NM_005029	DownLC	UnReg	UnReg
chr16	23690142	23701688	+	PLK1	NM_005030	DownHC	UnReg	DownHC
chr8	101162838	101166230	+	POLR2K	NM_005034	DownLC	UnReg	DownLC
chr19	617222	633568	-	POLRMT	NM_005035	DownHC	UnReg	DownHC
chr22	46546498	46636498	+	PPARA	NM_005036	UnReg	DownHC	DownHC
chr4	159630278	159644552	-	PPID	NM_005038	UpHC	UnReg	UpHC
chr10	72357103	72362531	-	PRF1	NM_005041	UnReg	DownLC	DownLC
chrX	3541675	3631675	-	PRKX	NM_005044	UnReg	UnReg	DownLC
chr9	123578331	123605299	-	PSMD5	NM_005047	DownHC	UnReg	DownHC
chr2	209271554	209359231	+	PTH2R	NM_005048	UpLC	DownLC	UpLC
chr21	45527207	45551063	+	PWP2	NM_005049	DownHC	UnReg	DownHC
chr14	74751979	74769767	-	ABCD4	NM_005050	DownHC	DownLC	DownLC
chr3	49133364	49142562	-	QARS	NM_005051	DownLC	UnReg	DownLC
chr17	79989531	79992080	+	RAC3	NM_005052	UnReg	UnReg	UnReg
chr1	205055269	205091150	-	RBBP5	NM_005057	UnReg	UnReg	UnReg
chr10	102106771	102124588	+	SCD	NM_005063	UnReg	UnReg	UnReg
chr14	81937890	82000205	-	SEL1L	NM_005065	UnReg	UnReg	UnReg
chr1	35649200	35658743	-	SFPQ	NM_005066	UnReg	UnReg	DownHC
chr3	150458909	150481263	-	SIAH2	NM_005067	DownHC	UnReg	DownHC
chr2	220492291	220506702	+	SLC4A3	NM_005070	DownLC	UnReg	DownLC
chr16	67977376	68002597	-	SLC12A4	NM_005072	DownHC	UnReg	DownHC
chr8	80993894	81083894	-	TPD52	NM_005079	DownLC	UnReg	DownLC
chr22	29190547	29196560	-	XBP1	NM_005080	DownHC	DownHC	DownHC
chr17	54965269	54991409	-	TRIM25	NM_005082	UnReg	DownHC	UnReg
chr9	134000947	134090947	+	NUP214	NM_005085	UnReg	UnReg	UnReg
chr3	180630233	180700539	+	FXR1	NM_005087	UpHC	UnReg	UpHC
chrX	15808573	15841382	+	ZRSR2	NM_005089	UnReg	UnReg	UnReg
chr15	42120282	42140346	+	JMJD7-PLA2G4B	NM_005090	UnReg	UnReg	UnReg
chr9	131102838	131123749	+	SLC27A4	NM_005094	UnReg	UnReg	UnReg
chr1	35734567	35824567	+	ZMYM4	NM_005095	UpHC	UnReg	UnReg
chrX	70459473	70474499	-	ZMYM3	NM_005096	DownHC	UnReg	UnReg
chr1	161159537	161168845	-	ADAMTS4	NM_005099	DownHC	DownLC	DownHC
chr1	948846	949919	+	ISG15	NM_005101	UpLC	DownLC	UpLC
chr2	36779403	36825332	-	FEZ2	NM_005102	DownHC	UnReg	DownHC
chr11	125315640	125366206	-	FEZ1	NM_005103	UnReg	UnReg	UnReg
chr6	32936436	32949282	+	BRD2	NM_005104	DownHC	UnReg	UnReg
chr1	145507556	145513535	+	RBM8A	NM_005105	DownLC	UnReg	UnReg
chr3	38388250	38456467	+	XYLB	NM_005108	DownHC	UnReg	DownHC
chr3	38207025	38296979	+	OXSR1	NM_005109	UnReg	UnReg	DownHC
chr5	179727699	179780315	-	GFPT2	NM_005110	UnReg	UnReg	UpLC
chr14	93260575	93306306	+	GOLGA5	NM_005113	DownHC	DownHC	DownHC
chr20	4892145	4982145	-	SLC23A2	NM_005116	DownLC	UnReg	DownHC
chr1	36690016	36770957	+	THRAP3	NM_005119	UnReg	UnReg	DownHC
chrX	70338405	70362304	+	MED12	NM_005120	UnReg	UnReg	DownHC
chr17	60052643	60142643	-	MED13	NM_005121	UnReg	UnReg	UnReg
chr6	17617065	17707065	-	NUP153	NM_005124	UnReg	UnReg	DownHC
chr11	66360689	66373490	+	CCS	NM_005125	DownLC	UnReg	UnReg
chr3	23986750	24022109	+	NR1D2	NM_005126	UnReg	UnReg	DownLC
chr12	10004967	10022458	-	CLEC2B	NM_005127	UnReg	DownLC	DownLC
chr18	214519	268059	-	THOC1	NM_005131	UnReg	UnReg	UnReg
chr11	66610882	66614003	+	RCE1	NM_005133	UnReg	UnReg	DownLC
chr18	9546788	9614605	-	PPP4R1	NM_005134	UnReg	UnReg	DownHC
chr15	34522196	34611021	-	SLC12A6	NM_005135	UnReg	UnReg	UnReg
chr22	50961996	50964034	-	SCO2	NM_005138	DownLC	UnReg	DownLC
chr4	79472741	79531605	+	ANXA3	NM_005139	UnReg	DownLC	DownLC
chr11	59596745	59612974	-	GIF	NM_005142	UnReg	DownLC	DownLC
chr11	65729159	65747607	+	SART1	NM_005146	DownHC	UnReg	DownHC
chr16	4475805	4506775	+	DNAJA3	NM_005147	DownHC	UnReg	UnReg
chr17	26873724	26879646	-	UNC119	NM_005148	UnReg	DownLC	DownLC
chr18	158482	213739	+	USP14	NM_005151	UnReg	UnReg	UnReg
chr16	84733554	84813527	+	USP10	NM_005153	UnReg	UnReg	DownHC
chr15	50716573	50793280	+	USP8	NM_005154	UnReg	UnReg	UnReg
chr6	32121775	32131458	+	PPT2	NM_005155	UpHC	DownLC	UpLC
chr9	115005944	115095944	-	PTBP3	NM_005156	UnReg	UnReg	UnReg
chr9	133710641	133763062	+	ABL1	NM_005157	UnReg	UnReg	UnReg
chr15	35080296	35087927	-	ACTC1	NM_005159	DownLC	DownLC	DownLC
chr22	25960860	26050860	+	ADRBK2	NM_005160	UnReg	UnReg	DownLC
chr11	57001051	57004927	-	APLNR	NM_005161	UpLC	DownLC	UnReg
chr12	39945021	40013843	-	ABCD2	NM_005164	UpLC	UnExp	UnExp
chr17	26900132	26903951	-	ALDOC	NM_005165	UnReg	DownLC	DownLC
chr19	36359400	36370699	+	APLP1	NM_005166	DownLC	DownLC	DownLC
chr1	113252615	113257950	-	PPM1J	NM_005167	UnReg	DownLC	DownHC
chr12	51157788	51214943	+	ATF1	NM_005171	UnReg	UnReg	UnReg
chr17	3827162	3867758	-	ATP2A3	NM_005173	DownHC	UnReg	DownHC
chr10	7830092	7849762	+	ATP5C1	NM_005174	UnReg	UnReg	UnReg
chr17	46970147	46973232	+	ATP5G1	NM_005175	DownLC	UnReg	DownLC
chr12	54058943	54070109	-	ATP5G2	NM_005176	DownHC	UnReg	DownHC
chr19	45251977	45263301	+	BCL3	NM_005178	DownHC	UnReg	DownLC
chr10	22610138	22620414	+	BMI1	NM_005180	UnReg	UnReg	UnReg
chr8	86351055	86361267	+	CA3	NM_005181	DownLC	DownLC	UnReg
chr16	66878281	66888049	+	CA7	NM_005182	UnReg	DownLC	UpLC
chr19	47104511	47114039	+	CALM3	NM_005184	DownHC	DownLC	DownHC
chr11	64949303	64979477	+	CAPN1	NM_005186	DownHC	UnReg	DownHC
chr16	88953504	89043504	-	CBFA2T3	NM_005187	UnReg	UnReg	UnReg
chr11	119076985	119166985	+	CBL	NM_005188	UnReg	UnReg	UnReg
chr17	77751976	77761449	+	CBX2	NM_005189	DownHC	UnReg	DownHC
chr6	99990262	100016690	-	CCNC	NM_005190	DownHC	UnReg	DownHC
chr3	119243139	119278481	-	CD80	NM_005191	DownHC	UnReg	DownHC
chr20	48807119	48809227	+	CEBPB	NM_005194	UnReg	UnReg	UnReg
chr8	48649475	48650726	-	CEBPD	NM_005195	UnReg	UnReg	UnReg
chr14	89793454	89883454	-	FOXN3	NM_005197	UnReg	UnReg	DownLC
chr22	51017386	51021428	-	CHKB	NM_005198	DownHC	UnReg	DownLC
chr1	36560836	36590685	-	COL8A2	NM_005202	UnReg	DownLC	UpLC
chr17	1324646	1359561	-	CRK	NM_005206	UnReg	UnReg	UnReg
chr22	21271713	21308037	+	CRKL	NM_005207	DownHC	UnReg	DownHC
chr5	149432853	149492935	-	CSF1R	NM_005211	DownLC	DownLC	DownLC
chr1	20978259	20988037	-	DDOST	NM_005216	DownHC	UnReg	UnReg
chr19	926036	972803	+	ARID3A	NM_005224	UnReg	UnReg	UnReg
chr20	32263291	32274210	-	E2F1	NM_005225	UnReg	UnReg	UnReg
chr9	91606323	91620069	+	S1PR3	NM_005226	DownLC	DownLC	DownLC
chr1	155036212	155042029	+	EFNA4	NM_005227	UnReg	DownLC	UnReg
chrX	47494918	47510003	-	ELK1	NM_005229	UnReg	UnReg	UnReg
chr12	96588159	96663613	+	ELK3	NM_005230	UnReg	UnReg	UnReg
chr11	70244611	70282690	+	CTTN	NM_005231	DownHC	UnReg	DownHC
chr19	17342693	17356151	-	NR2F6	NM_005234	UnReg	UnReg	UnReg
chr16	14014013	14046205	+	ERCC4	NM_005236	UnReg	UnReg	UnReg
chr11	128328655	128392205	-	ETS1	NM_005238	UnReg	UnReg	DownLC
chr21	40177754	40196878	+	ETS2	NM_005239	DownHC	UnReg	DownHC
chr1	157102975	157108177	-	ETV3	NM_005240	DownHC	UnReg	DownLC
chr3	168801286	168864093	-	MECOM	NM_005241	DownHC	UnReg	DownHC
chr5	76114832	76131140	+	F2RL1	NM_005242	UnReg	DownLC	DownLC
chr4	187554987	187644987	-	FAT1	NM_005245	UnReg	UnReg	UnReg
chr5	108083522	108173522	+	FER	NM_005246	UnReg	UnReg	UnReg
chr14	29236277	29239483	+	FOXG1	NM_005249	DownLC	UnReg	DownLC
chr14	75745480	75748937	+	FOS	NM_005252	DownHC	DownHC	DownHC
chr2	28615778	28637516	+	FOSL2	NM_005253	DownLC	UnReg	DownLC
chr4	843064	926174	-	GAK	NM_005255	DownHC	UnReg	DownHC
chr18	19749397	19782491	+	GATA6	NM_005257	DownLC	UnReg	UnReg
chr15	41056284	41059911	+	GCHFR	NM_005258	DownLC	UnReg	DownLC
chr16	2034149	2037750	+	GFER	NM_005262	UnReg	UnReg	UnReg
chr10	88809958	88854776	-	GLUD1	NM_005271	UnReg	UnReg	DownHC
chr7	100271362	100276792	+	GNB2	NM_005273	UnReg	UnReg	UnReg
chr1	84964005	84972262	-	GNG5	NM_005274	UnReg	UnReg	UnReg
chr6	30509154	30525371	-	GNL1	NM_005275	DownHC	UnReg	DownHC
chr12	50497601	50505103	+	GPD1	NM_005276	UnReg	UnReg	UpLC
chr1	27719147	27722317	+	GPR3	NM_005281	DownHC	UnReg	DownHC
chr8	142366586	142377365	-	GPR20	NM_005293	UnReg	DownLC	DownLC
chr2	241564661	241570676	+	GPR35	NM_005301	UpLC	UnReg	UpLC
chr7	124385654	124406079	-	GPR37	NM_005302	UnExp	UnExp	UpLC
chr10	120967196	121057196	+	GRK5	NM_005308	UnReg	UnReg	DownLC
chr17	37894161	37903538	+	GRB7	NM_005310	DownHC	DownLC	DownHC
chr15	44038589	44064804	+	PDIA3	NM_005313	DownHC	UnReg	DownHC
chr19	544033	549920	+	GZMM	NM_005317	UpHC	DownLC	UnReg
chr6	26055967	26056699	-	HIST1H1C	NM_005319	UnExp	UnExp	UnExp
chr6	26234439	26235216	-	HIST1H1D	NM_005320	UnExp	UnExp	UnExp
chr6	26156558	26157343	+	HIST1H1E	NM_005321	UnExp	UnExp	UnExp
chr6	27834569	27835359	-	HIST1H1B	NM_005322	UnExp	UnExp	UnExp
chr17	73772514	73776016	-	H3F3B	NM_005324	DownHC	UnReg	DownHC
chr6	26017259	26018040	-	HIST1H1A	NM_005325	UnExp	UnExp	UnExp
chr16	1859103	1877195	-	HAGH	NM_005326	DownHC	UnReg	UnReg
chr4	108910869	108956331	+	HADH	NM_005327	DownHC	UnReg	UnReg
chr11	5289579	5291373	-	HBE1	NM_005330	UnReg	UnReg	UpHC
chr16	230332	231178	+	HBQ1	NM_005331	UnExp	UnExp	UnExp
chr16	202853	204504	+	HBZ	NM_005332	UnExp	UnExp	UnExp
chrX	153213007	153236819	-	HCFC1	NM_005334	DownHC	UnReg	DownHC
chr2	242166681	242255115	-	HDLBP	NM_005336	UnReg	UnReg	DownHC
chr12	54891494	54936899	+	NCKAP1L	NM_005337	DownHC	UnReg	DownHC
chr4	39699663	39784410	+	UBE2K	NM_005339	UnReg	UnReg	DownHC
chr5	130494975	130501041	-	HINT1	NM_005340	UnReg	UnReg	UnReg
chr11	532241	535550	-	HRAS	NM_005343	DownLC	UnReg	UnReg
chr6	31783290	31785719	+	HSPA1A	NM_005345	UpLC	UnExp	UpLC
chr6	31795511	31798031	+	HSPA1B	NM_005346	UpLC	UnExp	UpLC
chr9	127997126	128003666	-	HSPA5	NM_005347	DownHC	DownHC	DownHC
chr14	102547074	102553512	-	HSP90AA1	NM_005348	UpHC	UnReg	UpHC
chr4	26321331	26411331	+	RBPJ	NM_005349	DownHC	UnReg	DownHC
chr19	18390503	18392466	-	JUND	NM_005354	UnReg	DownHC	DownHC
chr18	48556582	48611411	+	SMAD4	NM_005359	UnReg	UnReg	UnReg
chrX	149009940	149014609	+	MAGEA8	NM_005364	DownLC	UnReg	DownLC
chr19	16222489	16244445	+	RAB8A	NM_005370	UnReg	UnReg	DownHC
chr12	58162350	58165914	-	METTL1	NM_005371	DownHC	UnReg	DownLC
chr6	135502452	135540310	+	MYB	NM_005375	UnReg	UnReg	UnReg
chr1	40365283	40367687	-	MYCL	NM_005376	UnReg	UnReg	DownLC
chr1	19970666	19984949	+	NBL1	NM_005380	UpLC	UnReg	UpLC
chr2	232319458	232329205	-	NCL	NM_005381	DownHC	UnReg	DownHC
chr8	24771273	24776606	+	NEFM	NM_005382	UnExp	UnExp	UnExp
chr9	94171326	94186144	-	NFIL3	NM_005384	DownHC	DownLC	DownHC
chr3	42642146	42690233	+	NKTR	NM_005385	UnReg	UnReg	DownHC
chr11	3733058	3819022	-	NUP98	NM_005387	UnReg	UnReg	UnReg
chr9	125580375	125590935	-	PDCL	NM_005388	DownHC	DownLC	DownHC
chr6	150070830	150132557	+	PCMT1	NM_005389	UnReg	UnReg	UnReg
chrX	24483343	24552542	+	PDK3	NM_005391	UnReg	UnReg	UnReg
chr9	96338908	96428908	+	PHF2	NM_005392	UnReg	UnReg	UnReg
chr7	131185020	131241376	-	PODXL	NM_005397	UnReg	UnReg	UnReg
chr10	93388196	93392858	-	PPP1R3C	NM_005398	UpLC	UnReg	UnReg
chr1	146626684	146644168	-	PRKAB2	NM_005399	DownHC	DownHC	DownHC
chr7	39663151	39747723	+	RALA	NM_005402	UnReg	DownHC	DownHC
chr18	18601812	18691812	-	ROCK1	NM_005406	UnReg	UnReg	UnReg
chr5	42799981	42812024	-	SEPP1	NM_005410	DownHC	DownLC	DownHC
chr3	170075472	170114637	+	SKIL	NM_005414	UnReg	DownLC	DownHC
chr2	113403433	113421400	+	SLC20A1	NM_005415	UpHC	UnReg	UpHC
chr11	8842498	8932498	-	ST5	NM_005418	UpLC	UnReg	UnReg
chr12	56735381	56754037	-	STAT2	NM_005419	UpHC	DownHC	UpHC
chr1	223967594	224033674	-	TP53BP2	NM_005426	UnReg	UnReg	UnReg
chr19	6772678	6857377	+	VAV1	NM_005428	UnReg	DownLC	DownHC
chr7	152343586	152373250	-	XRCC2	NM_005431	DownHC	UnReg	UnReg
chr14	104163953	104181823	-	XRCC3	NM_005432	DownHC	UnReg	DownHC
chr18	722327	812327	-	YES1	NM_005433	DownHC	UnReg	DownHC
chr10	61576414	61666414	-	CCDC6	NM_005436	UnReg	UnReg	DownHC
chr10	51572363	51590734	+	NCOA4	NM_005437	UnReg	DownHC	UnReg
chr12	6857157	6862082	-	MLF2	NM_005439	UnReg	UnReg	DownLC
chr17	41177257	41184058	+	RND2	NM_005440	DownLC	DownLC	DownLC
chr21	37757688	37789125	+	CHAF1B	NM_005441	DownHC	UnReg	DownHC
chr4	108551419	108641419	-	PAPSS1	NM_005443	UnReg	UnReg	DownLC
chr2	219433302	219461158	+	RQCD1	NM_005444	UnReg	UnReg	UnReg
chr10	112327448	112364392	+	SMC3	NM_005445	UnReg	UnReg	DownLC
chr6	33282181	33285512	-	ZBTB22	NM_005453	DownHC	UnReg	DownHC
chr1	71528973	71546972	-	ZRANB2	NM_005455	UnReg	UnReg	UnReg
chr9	101381479	101471479	-	GABBR2	NM_005458	UnReg	UnReg	UnReg
chr20	39314487	39317880	-	MAFB	NM_005461	DownLC	DownLC	DownLC
chrX	140991641	140997187	+	MAGEC1	NM_005462	DownLC	UnReg	DownLC
chr11	89867817	89925779	+	NAALAD2	NM_005467	UnReg	DownLC	UnReg
chr20	44470359	44486048	-	ACOT8	NM_005469	UnReg	UnReg	UnReg
chr5	141380233	141392620	-	GNPDA1	NM_005471	DownLC	UnReg	DownHC
chr11	74165885	74178600	-	KCNE3	NM_005472	UnReg	DownLC	UnReg
chr17	42154120	42201014	-	HDAC5	NM_005474	UnReg	DownHC	DownHC
chr12	111843751	111889427	+	SH2B3	NM_005475	DownHC	UnReg	DownHC
chr10	99079021	99081672	+	FRAT1	NM_005479	DownHC	UnReg	DownHC
chr12	49716970	49725514	+	TROAP	NM_005480	DownHC	UnReg	DownHC
chr19	867961	893218	-	MED16	NM_005481	DownHC	UnReg	DownHC
chr1	77595132	77685132	-	PIGK	NM_005482	UnReg	UnReg	UnReg
chr19	4402659	4443394	+	CHAF1A	NM_005483	DownHC	UnReg	DownHC
chr14	20811772	20826063	+	PARP2	NM_005484	DownHC	DownLC	DownHC
chr3	51976320	51982883	+	PARP3	NM_005485	UnReg	UnReg	UnReg
chr17	52978051	53039328	+	TOM1L1	NM_005486	UpHC	UnReg	UnReg
chr9	130500595	130533648	-	SH2D3C	NM_005489	UnReg	DownLC	DownHC
chr19	6752172	6767523	-	SH2D3A	NM_005490	DownHC	UnReg	DownHC
chr6	13621796	13711796	-	RANBP9	NM_005493	UnReg	UnReg	UnReg
chr7	157129709	157179018	+	DNAJB6	NM_005494	UpHC	UnReg	UpHC
chr3	160118346	160152741	+	SMC4	NM_005496	DownHC	UnReg	DownHC
chr17	42875815	42907607	-	GJC1	NM_005497	UnReg	DownLC	UnReg
chr19	34919267	34960798	+	UBA2	NM_005499	DownHC	UnReg	DownHC
chr19	47634079	47713893	+	SAE1	NM_005500	UnReg	UnReg	UnReg
chr17	48133339	48167849	+	ITGA3	NM_005501	UnReg	DownLC	DownLC
chr12	125262173	125348519	-	SCARB1	NM_005505	UnReg	UnReg	UnReg
chr11	65622284	65625804	-	CFL1	NM_005507	DownHC	UnReg	DownHC
chr3	32993065	32996403	+	CCR4	NM_005508	DownLC	UpLC	UnReg
chr5	118406781	118496781	+	DMXL1	NM_005509	UnReg	UnReg	UnReg
chr6	31937587	31940032	-	DXO	NM_005510	DownHC	DownLC	DownHC
chr3	120461557	120501916	+	GTF2E1	NM_005513	UnReg	UnReg	UnReg
chr7	156797546	156803347	-	MNX1	NM_005515	DownLC	UnReg	DownLC
chr6	30457182	30461982	+	HLA-E	NM_005516	DownLC	UnReg	DownHC
chr1	26798901	26803133	+	HMGN2	NM_005517	UnReg	UnReg	UnReg
chr10	124907637	124910188	+	HMX2	NM_005519	UpLC	DownLC	UnReg
chr5	179041178	179050722	-	HNRNPH1	NM_005520	DownHC	UnReg	DownHC
chr10	102891060	102897546	+	TLX1	NM_005521	UnReg	UnReg	UpLC
chr7	27132613	27135625	-	HOXA1	NM_005522	DownLC	DownLC	DownLC
chr3	193853930	193856401	+	HES1	NM_005524	DownLC	UpLC	UnReg
chr8	145515269	145538385	+	HSF1	NM_005526	DownHC	UnReg	DownHC
chr6	31777395	31782835	-	HSPA1L	NM_005527	UpHC	DownLC	UpHC
chr11	63997752	64001753	+	DNAJC4	NM_005528	UnReg	UnReg	UnReg
chr1	22173790	22263790	-	HSPG2	NM_005529	UnReg	UnReg	UnReg
chr15	78441718	78462884	+	IDH3A	NM_005530	DownLC	UnReg	UnReg
chr1	158979681	159024945	+	IFI16	NM_005531	DownLC	UnReg	DownLC
chr17	41158741	41166476	+	IFI35	NM_005533	UpHC	DownLC	UpLC
chr19	18169804	18197813	-	IL12RB1	NM_005535	DownLC	DownLC	UpLC
chr8	82569150	82598589	-	IMPA1	NM_005536	UnReg	UnReg	UnReg
chr10	134351352	134441352	+	INPP5A	NM_005539	UnReg	UnReg	UnReg
chr1	38326368	38412729	-	INPP5B	NM_005540	UnReg	UnReg	DownHC
chr7	155089485	155101945	+	INSIG1	NM_005542	UpHC	UnReg	UnReg
chr16	75661621	75681585	-	KARS	NM_005548	DownHC	UnReg	DownHC
chr16	57792128	57836439	-	KIFC3	NM_005550	DownHC	UnReg	DownHC
chr14	104095524	104152568	+	KLC1	NM_005552	DownHC	UnReg	DownHC
chr20	60884115	60942368	-	LAMA5	NM_005560	UnReg	UnReg	UnReg
chr13	113951468	113977741	+	LAMP1	NM_005561	UnReg	UnReg	UnReg
chr1	26226606	26232993	-	STMN1	NM_005563	DownHC	UnReg	DownHC
chr5	169675087	169724822	-	LCP2	NM_005565	DownHC	DownLC	DownHC
chr17	76967334	76976061	-	LGALS3BP	NM_005567	DownHC	UnReg	DownLC
chr22	31608249	31676066	+	LIMK2	NM_005569	UnReg	UnReg	DownHC
chr18	56995055	57026508	-	LMAN1	NM_005570	DownHC	UnReg	DownHC
chr1	156084460	156107657	+	LMNA	NM_005572	UnReg	DownHC	DownHC
chr5	126112314	126172712	+	LMNB1	NM_005573	UnReg	UnReg	UnReg
chr11	33880122	33913836	-	LMO2	NM_005574	DownHC	UnReg	UnReg
chr5	96271345	96361345	+	LNPEP	NM_005575	UnReg	UnReg	UnReg
chr15	74218788	74244478	+	LOXL1	NM_005576	UnReg	UnReg	UnReg
chr19	45312315	45324678	+	BCAM	NM_005581	DownLC	DownLC	DownLC
chr19	13209841	13213974	-	LYL1	NM_005583	UnReg	UnReg	UnReg
chr15	66994673	67074337	+	SMAD6	NM_005585	DownHC	UnReg	DownHC
chr14	74524367	74551196	-	ALDH6A1	NM_005589	DownLC	DownLC	UnReg
chr11	94150468	94227040	-	MRE11A	NM_005591	DownHC	UnReg	DownHC
chr1	61547979	61637979	+	NFIA	NM_005595	UnReg	UnReg	UnReg
chr1	160336860	160342638	+	NHLH1	NM_005598	UpHC	UnReg	UpLC
chr1	161087861	161090984	+	NIT1	NM_005600	DownLC	UnReg	DownLC
chr6	99282579	99286666	+	POU3F2	NM_005604	UpLC	UpLC	UpLC
chr14	93170151	93215047	-	LGMN	NM_005606	UpLC	DownLC	UnReg
chr8	141921412	142011412	-	PTK2	NM_005607	UnReg	UnReg	DownLC
chr11	67202980	67205153	-	PTPRCAP	NM_005608	UnReg	UnReg	DownLC
chr16	53468350	53525560	+	RBL2	NM_005611	DownHC	DownLC	DownHC
chr4	57774041	57802010	+	REST	NM_005612	DownHC	UnReg	UnReg
chr7	151163097	151217010	-	RHEB	NM_005614	DownHC	UnReg	DownHC
chr5	149823791	149829319	-	RPS14	NM_005617	DownHC	UnReg	DownHC
chr19	45988545	46000313	-	RTN2	NM_005619	DownHC	UnReg	DownHC
chr1	152004981	152009511	-	S100A11	NM_005620	DownHC	UnReg	DownHC
chr16	20775311	20808479	+	ACSM3	NM_005622	DownHC	DownLC	DownHC
chr1	29474249	29508637	-	SRSF4	NM_005626	UnReg	UnReg	UnReg
chr6	134490383	134496034	-	SGK1	NM_005627	UnReg	DownHC	DownLC
chr19	47278139	47291842	-	SLC1A5	NM_005628	DownHC	UnReg	DownHC
chr16	577855	604636	+	CAPN15	NM_005632	UnReg	UnReg	DownHC
chr2	39257604	39347604	-	SOS1	NM_005633	UnReg	UnReg	UnReg
chrX	48114751	48126879	+	SSX1	NM_005635	DownLC	UnReg	DownLC
chr18	23596216	23670611	-	SS18	NM_005637	DownHC	UnReg	DownHC
chr7	99704692	99716995	-	TAF6	NM_005641	UnReg	UnReg	UnReg
chr5	140698056	140700351	-	TAF7	NM_005642	UnReg	DownLC	UnReg
chr6	34845554	34855848	-	TAF11	NM_005643	UnReg	UnReg	UnReg
chr1	109606997	109618624	-	TAF13	NM_005645	DownLC	DownLC	DownLC
chr1	234527058	234614849	-	TARBP1	NM_005646	UnReg	UnReg	UnReg
chrX	9433200	9523200	+	TBL1X	NM_005647	UnReg	UnReg	DownHC
chr8	74857372	74884522	-	TCEB1	NM_005648	UnReg	UnReg	UnReg
chr5	178138521	178157703	-	ZNF354A	NM_005649	DownLC	UnReg	DownLC
chr16	69389463	69419891	-	TERF2	NM_005652	UnReg	UnReg	UnReg
chr8	103661004	103668130	-	KLF10	NM_005655	UnReg	UnReg	UnReg
chr15	43712707	43802707	-	TP53BP1	NM_005657	UpHC	UnReg	UnReg
chr22	19437463	19466738	-	UFD1L	NM_005659	UnReg	UnReg	UnReg
chrX	48760456	48769235	-	SLC35A2	NM_005660	UnReg	UnReg	UnReg
chr4	1984440	2010962	-	NELFA	NM_005663	DownHC	UnReg	DownHC
chr15	23810453	23813166	+	MKRN3	NM_005664	DownHC	UnReg	DownHC
chr1	93167961	93257961	-	EVI5	NM_005665	UnReg	UnReg	UnReg
chr2	86830515	86851000	-	RNF103	NM_005667	DownHC	UnReg	DownLC
chr5	100148989	100238989	-	ST8SIA4	NM_005668	DownHC	DownLC	DownHC
chr5	112212080	112258031	-	REEP5	NM_005669	UnReg	UnReg	UnReg
chr6	145966991	146056991	-	EPM2A	NM_005670	UnReg	UnReg	UnReg
chr22	18893735	18899601	+	DGCR6	NM_005675	DownLC	DownLC	DownLC
chr16	84211452	84220676	-	TAF1C	NM_005679	UnReg	UnReg	UnReg
chr2	9983570	10073570	+	TAF1B	NM_005680	UnReg	UnReg	DownHC
chr1	222731649	222763275	-	TAF1A	NM_005681	DownHC	UnReg	DownHC
chr1	204042245	204096871	+	SOX13	NM_005686	UpLC	UnExp	UpLC
chr2	223436161	223521074	-	FARSB	NM_005687	DownHC	UnReg	DownLC
chr3	183645727	183735727	-	ABCC5	NM_005688	UnReg	UnReg	UnReg
chr2	220074487	220083712	-	ABCB6	NM_005689	UnReg	UnReg	UnReg
chr7	150904922	150924460	-	ABCF2	NM_005692	DownHC	UnReg	DownHC
chr11	47279467	47290584	+	NR1H3	NM_005693	UnReg	UnReg	UnReg
chr3	119388371	119396243	-	COX17	NM_005694	DownLC	UnReg	DownLC
chr15	75137196	75165670	-	SCAMP2	NM_005697	UnReg	UnReg	DownHC
chr15	75890423	75918446	-	SNUPN	NM_005701	DownHC	UnReg	DownHC
chr17	27182042	27188072	+	ERAL1	NM_005702	UnReg	UnReg	UnReg
chr1	29563027	29653027	+	PTPRU	NM_005704	UnReg	DownLC	DownLC
chr15	65409716	65426174	-	PDCD7	NM_005707	DownLC	UnReg	UnReg
chr13	93879077	93969077	+	GPC6	NM_005708	UpLC	UnReg	UpHC
chr11	17515441	17565963	-	USH1C	NM_005709	UpLC	UnExp	UnExp
chrX	48755538	48760420	+	PQBP1	NM_005710	DownLC	UnReg	DownLC
chr1	183595327	183605076	-	ARPC5	NM_005717	DownHC	UnReg	DownLC
chr3	9834231	9848789	+	ARPC4	NM_005718	DownHC	UnReg	UnReg
chr7	98972297	98992404	+	ARPC1B	NM_005720	DownHC	UnReg	DownHC
chr2	114647510	114719129	+	ACTR3	NM_005721	UnReg	UnReg	DownHC
chr4	99489812	99579812	-	TSPAN5	NM_005723	UnReg	UnReg	UnReg
chr10	81107219	81115089	+	PPIF	NM_005729	DownHC	UnReg	DownHC
chr12	58213709	58240747	-	CTDSP2	NM_005730	DownHC	UnReg	DownHC
chr5	131892615	131980313	+	RAD50	NM_005732	UnReg	UnReg	UnReg
chr5	137514416	137523404	+	KIF20A	NM_005733	DownHC	UnReg	DownHC
chr11	33278867	33368867	+	HIPK3	NM_005734	UnReg	UnReg	DownHC
chr2	98272401	98280561	-	ACTR1B	NM_005735	DownHC	UnReg	UnReg
chr10	104238985	104262512	-	ACTR1A	NM_005736	DownHC	UnReg	DownHC
chr2	235401685	235405693	-	ARL4C	NM_005737	UnReg	UpLC	DownLC
chr22	39174512	39190161	-	DNAL4	NM_005740	UnReg	DownLC	UnReg
chr16	3333486	3341459	+	ZNF263	NM_005741	DownHC	UnReg	DownHC
chr2	10923516	10952965	-	PDIA6	NM_005742	DownHC	UnReg	DownHC
chr15	72766666	72856666	+	ARIH1	NM_005744	UnReg	UnReg	UnReg
chrX	152965946	152989838	-	BCAP31	NM_005745	UpHC	UnReg	UpHC
chr7	105888731	105925638	-	NAMPT	NM_005746	DownHC	DownHC	DownHC
chr12	42550906	42632154	-	YAF2	NM_005748	UnReg	UnReg	DownHC
chr17	48939586	48943715	-	TOB1	NM_005749	DownLC	DownLC	DownHC
chr7	91570188	91660188	+	AKAP9	NM_005751	UnReg	DownHC	DownHC
chr19	4229539	4237524	+	EBI3	NM_005755	DownLC	UnReg	DownLC
chr2	37428774	37458740	-	CEBPZ	NM_005760	UnReg	UnReg	UnReg
chr12	94542498	94632498	+	PLXNC1	NM_005761	UnReg	DownLC	DownLC
chr19	59055835	59062082	+	TRIM28	NM_005762	DownHC	UnReg	DownHC
chr7	121713597	121784344	-	AASS	NM_005763	UnExp	UnExp	UnExp
chrX	40440215	40465888	+	ATP6AP2	NM_005765	DownLC	UnReg	UnReg
chr13	98795351	98885351	+	FARP1	NM_005766	UnReg	DownLC	UnReg
chr12	7085346	7125842	-	LPCAT3	NM_005768	UpHC	UnReg	UpHC
chr9	4792833	4861077	+	RCL1	NM_005772	UnReg	UnReg	UnReg
chr14	54893646	54908148	-	CNIH1	NM_005776	UnReg	UnReg	UnReg
chr3	49977476	50067476	+	RBM6	NM_005777	UnReg	UnReg	UnReg
chr3	50126340	50156397	+	RBM5	NM_005778	UnReg	UnReg	UnReg
chr5	77854648	77944648	-	LHFPL2	NM_005779	UnReg	DownHC	DownHC
chr3	195590235	195635880	-	TNK2	NM_005781	UnReg	UnReg	UnReg
chr17	79845710	79849462	-	ALYREF	NM_005782	DownLC	UnReg	DownLC
chr2	99935486	99952860	-	TXNDC9	NM_005783	UnReg	UnReg	UnReg
chr12	56596287	56615715	-	RNF41	NM_005785	DownHC	UnReg	DownHC
chr18	72922709	73001905	+	TSHZ1	NM_005786	UpHC	UnReg	UpHC
chr3	183960116	183966759	-	ALG3	NM_005787	DownHC	UnReg	DownLC
chr2	71357443	71377232	+	MPHOSPH10	NM_005791	UnReg	UnReg	UnReg
chr16	82181766	82203829	-	MPHOSPH6	NM_005792	DownHC	UnReg	UnReg
chr3	48335588	48342848	-	NME6	NM_005793	DownHC	DownLC	DownLC
chr14	24105572	24114848	+	DHRS2	NM_005794	DownHC	UnReg	DownHC
chr16	67880818	67905219	+	NUTF2	NM_005796	UnReg	UnReg	UnReg
chr13	50571142	50592603	+	TRIM13	NM_005798	DownHC	UnReg	DownHC
chr13	31191829	31233686	+	USPL1	NM_005800	UpHC	UnReg	UpHC
chr17	39845126	39847898	+	EIF1	NM_005801	DownHC	UnReg	DownHC
chr6	30695510	30710453	-	FLOT1	NM_005803	DownHC	UnReg	DownHC
chr19	14519609	14530195	-	DDX39A	NM_005804	UnReg	UnReg	UnReg
chr2	162164785	162254785	+	PSMD14	NM_005805	UnReg	UnReg	UnReg
chr3	37903668	37993668	+	CTDSPL	NM_005808	UnReg	UnReg	UnReg
chr19	12907633	12912724	-	PRDX2	NM_005809	DownHC	DownLC	DownLC
chr12	56137063	56146665	+	GDF11	NM_005811	DownLC	UnReg	DownLC
chr19	12540519	12551926	-	ZNF443	NM_005815	UnReg	DownLC	DownLC
chr3	111260925	111350925	+	CD96	NM_005816	UnReg	UnReg	DownLC
chr1	180941849	180992257	-	STX6	NM_005819	UnReg	UnReg	UnReg
chr17	47778295	47785313	-	SLC35B1	NM_005827	UnReg	UnReg	UnReg
chr17	61627795	61671642	+	DCAF7	NM_005828	UnReg	UnReg	UnReg
chr15	90373830	90437617	-	AP3S2	NM_005829	UnReg	UnReg	DownHC
chr13	41303431	41345347	-	MRPS31	NM_005830	UnReg	UnReg	UnReg
chr17	46908349	46942607	+	CALCOCO2	NM_005831	DownHC	DownHC	DownHC
chr9	127962861	127996438	+	RABEPK	NM_005833	DownLC	UnReg	DownHC
chrX	48750729	48755426	-	TIMM17B	NM_005834	DownLC	UnReg	DownLC
chr8	99114566	99129418	-	HRSP12	NM_005836	DownLC	UnReg	UnReg
chr7	100303675	100305123	+	POP7	NM_005837	DownLC	UnReg	DownLC
chr1	24969593	24999772	+	SRRM1	NM_005839	UnReg	UnReg	UnReg
chr13	80910111	80915086	-	SPRY2	NM_005842	DownHC	UnReg	DownHC
chr2	152973314	153032506	-	STAM2	NM_005843	UnReg	UnReg	UnReg
chr15	65994631	66084631	-	DENND4A	NM_005848	UnReg	DownHC	DownHC
chr1	149895208	149900144	-	SF3B4	NM_005850	UnReg	UnReg	UnReg
chr11	67273960	67276199	-	CDK2AP2	NM_005851	UnReg	UnReg	UnReg
chr17	7792168	7816075	+	CHD3	NM_005852	UpHC	UnReg	UpHC
chr2	238768186	238820755	+	RAMP1	NM_005855	UnReg	UnReg	UnReg
chr1	40723721	40759856	+	ZMPSTE24	NM_005857	UnReg	UnReg	UnReg
chr19	15464331	15490612	-	AKAP8	NM_005858	DownHC	UnReg	UnReg
chr5	139493707	139499001	+	PURA	NM_005859	DownLC	UnReg	UnReg
chr19	676388	683392	+	FSTL3	NM_005860	UnReg	UnReg	UnReg
chr16	730110	732768	+	STUB1	NM_005861	UnReg	UnReg	UnReg
chr3	136381245	136471245	-	STAG1	NM_005862	UnReg	UnReg	UnReg
chr10	5488513	5501019	+	NET1	NM_005863	UnReg	DownHC	UnReg
chr6	27215501	27224399	+	PRSS16	NM_005865	UnReg	UnReg	UpLC
chr21	39426312	39493454	-	DSCR4	NM_005867	UpHC	DownHC	UnReg
chr7	93620999	93633690	-	BET1	NM_005868	DownHC	DownLC	DownHC
chr5	64064744	64154744	+	CWC27	NM_005869	UnReg	UnReg	UnReg
chr13	21714652	21723224	+	SAP18	NM_005870	DownHC	DownLC	DownHC
chr10	112052797	112064707	-	SMNDC1	NM_005871	DownLC	UnReg	DownLC
chr1	115110180	115124265	-	BCAS2	NM_005872	UnReg	DownLC	UnReg
chr20	62704534	62710845	-	RGS19	NM_005873	DownLC	UnReg	DownLC
chr3	40351172	40353915	+	EIF1B	NM_005875	UnReg	UnReg	UnReg
chr22	30727976	30752936	-	SF3A1	NM_005877	UnReg	UnReg	UnReg
chr3	49866027	49893992	-	TRAIP	NM_005879	UnReg	UnReg	UnReg
chr16	46989273	47007625	-	DNAJA2	NM_005880	DownHC	UnReg	UnReg
chr16	31119614	31124112	+	BCKDK	NM_005881	DownLC	UnReg	DownLC
chr19	39616419	39670046	+	PAK4	NM_005884	UnReg	UnReg	DownLC
chr5	10353750	10440500	+	MARCH6	NM_005885	UnReg	UnReg	UnReg
chr16	57769659	57791162	+	KATNB1	NM_005886	DownHC	UnReg	DownLC
chr6	160182988	160200087	+	ACAT2	NM_005891	UnReg	UnReg	UnReg
chr17	43299291	43324683	+	FMNL1	NM_005892	DownHC	UnReg	DownHC
chr12	133345494	133405288	-	GOLGA3	NM_005895	DownHC	DownHC	DownHC
chr2	209100950	209119867	-	IDH1	NM_005896	UnReg	DownLC	UnReg
chr1	46164406	46216485	-	IPP	NM_005897	DownHC	UnReg	DownHC
chr11	34073229	34124157	+	CAPRIN1	NM_005898	UnReg	UnReg	UnReg
chr17	41322986	41363708	+	NBR1	NM_005899	DownHC	DownHC	DownHC
chr18	45366970	45456970	-	SMAD2	NM_005901	UnReg	UnReg	UnReg
chr15	67358194	67448194	+	SMAD3	NM_005902	UnReg	UnReg	DownHC
chr5	135468533	135518422	+	SMAD5	NM_005903	DownHC	UnReg	DownHC
chr6	119580931	119670931	-	MAN1A1	NM_005907	UnReg	UnReg	UnReg
chr4	103592151	103682151	-	MANBA	NM_005908	UnReg	UnReg	DownHC
chr5	71403117	71493117	+	MAP1B	NM_005909	UnReg	DownHC	DownHC
chr2	85766100	85772403	+	MAT2A	NM_005911	DownHC	UnReg	DownHC
chr8	48872762	48890719	+	MCM4	NM_005914	UnReg	UnReg	UnReg
chr2	136597195	136634047	-	MCM6	NM_005915	DownHC	UnReg	UnReg
chr7	99690350	99699563	-	MCM7	NM_005916	UnReg	UnReg	UnReg
chr2	63815742	63834330	+	MDH1	NM_005917	DownHC	UnReg	DownHC
chr7	75677336	75696827	+	MDH2	NM_005918	DownHC	UnReg	DownHC
chr19	19256375	19303400	-	MEF2BNB-MEF2B	NM_005919	DownHC	UnReg	UnReg
chr1	156433512	156470634	-	MEF2D	NM_005920	DownHC	UnReg	DownHC
chr5	56110899	56191978	+	MAP3K1	NM_005921	UnReg	UnReg	UnReg
chr6	137023656	137113656	-	MAP3K5	NM_005923	UnReg	UnReg	DownHC
chr15	44096732	44116951	-	MFAP1	NM_005926	UnReg	UnReg	UnReg
chr15	89441913	89456663	-	MFGE8	NM_005928	DownHC	DownHC	DownHC
chr3	196728611	196756687	-	MFI2	NM_005929	DownHC	UnReg	DownLC
chr6	31465826	31478901	+	MICB	NM_005931	UpHC	DownLC	UpLC
chr13	24373587	24463587	-	MIPEP	NM_005932	UnReg	UnReg	UnReg
chr11	118307204	118397204	+	KMT2A	NM_005933	UnReg	UnReg	UnReg
chr19	6210391	6279959	-	MLLT1	NM_005934	DownHC	UnReg	DownHC
chr4	87928152	88018152	+	AFF1	NM_005935	UpHC	UnReg	UnReg
chr17	36861872	36886056	+	MLLT6	NM_005937	DownHC	UnReg	DownHC
chr22	24115035	24126503	+	MMP11	NM_005940	DownLC	DownLC	DownHC
chr16	56672577	56673999	+	MT1A	NM_005946	UnExp	UnExp	UnExp
chr16	56691854	56693215	+	MT1F	NM_005949	UnExp	UnExp	UnExp
chr16	56716381	56718108	+	MT1X	NM_005952	UpLC	DownLC	DownLC
chr16	56642477	56643409	+	MT2A	NM_005953	UnExp	UnExp	UnExp
chr1	38275238	38325292	-	MTF1	NM_005955	UnReg	UnReg	UnReg
chr14	64854758	64926725	+	MTHFD1	NM_005956	UnReg	UnReg	UnReg
chr1	11845786	11866160	-	MTHFR	NM_005957	DownHC	DownHC	DownHC
chr7	100547051	100611619	+	MUC3A	NM_005960	UnReg	DownLC	UnReg
chr10	111985761	112047123	+	MXI1	NM_005962	DownHC	UnReg	DownHC
chr2	191513847	191557492	+	NAB1	NM_005966	UnReg	UnReg	UnReg
chr12	57482676	57489259	+	NAB2	NM_005967	UpLC	UnReg	UpHC
chr19	8509802	8554002	+	HNRNPM	NM_005968	UnReg	UnReg	UnReg
chr11	2965659	3013607	-	NAP1L4	NM_005969	UnReg	UnReg	DownHC
chr1	156737273	156770609	+	PRCC	NM_005973	UnReg	UnReg	UnReg
chr13	26786904	26796508	-	RNF6	NM_005977	UnReg	UnReg	UnReg
chr1	153533584	153538306	-	S100A2	NM_005978	DownLC	DownLC	DownLC
chr1	153591275	153600715	-	S100A13	NM_005979	DownLC	UnReg	UnReg
chr4	6695565	6698897	+	S100P	NM_005980	UnReg	DownLC	UnReg
chr12	58138783	58142026	+	TSPAN31	NM_005981	DownLC	DownLC	UnReg
chr14	61111416	61116155	-	SIX1	NM_005982	UpLC	UpLC	UpLC
chr5	36152144	36184142	+	SKP2	NM_005983	UnReg	UnReg	UnReg
chr22	19163087	19166376	-	SLC25A1	NM_005984	DownHC	UnReg	DownHC
chr20	48599512	48605420	+	SNAI1	NM_005985	DownHC	DownHC	DownHC
chr5	171525346	171615346	-	STK10	NM_005990	UnReg	UnReg	UnReg
chr22	19744225	19771112	+	TBX1	NM_005992	DownHC	UnReg	DownLC
chr17	80709939	80799939	+	TBCD	NM_005993	UnReg	UnReg	UnReg
chr1	156278751	156308206	-	CCT3	NM_005998	UpHC	UnReg	UpHC
chr1	231664398	231702269	+	TSNAX	NM_005999	DownHC	UnReg	DownHC
chr2	220114432	220118668	-	TUBA4A	NM_006000	DownLC	UnReg	DownLC
chr13	19747909	19755992	-	TUBA3C	NM_006001	UnExp	UnExp	UpLC
chr13	76123885	76180156	+	UCHL3	NM_006002	UnReg	UnReg	UnReg
chr19	29698166	29704136	-	UQCRFS1	NM_006003	DownHC	UnReg	DownHC
chr12	49578577	49583107	-	TUBA1A	NM_006009	UnReg	DownLC	DownLC
chr3	51422667	51426828	+	MANF	NM_006010	DownHC	DownHC	DownHC
chr19	6361462	6368915	+	CLPP	NM_006012	DownLC	UnReg	DownLC
chrX	153706107	153707596	-	LAGE3	NM_006014	UnReg	UnReg	UnReg
chr11	67806461	67818366	+	TCIRG1	NM_006019	DownHC	UnReg	DownHC
chr14	78138748	78174356	-	ALKBH1	NM_006020	UnReg	UnReg	UnReg
chr13	45006278	45011060	-	TSC22D1	NM_006022	UnReg	DownLC	UnReg
chr10	12237960	12292589	+	CDC123	NM_006023	UnReg	UnReg	UnReg
chr12	48103517	48119355	-	ENDOU	NM_006025	UpLC	UnExp	UnExp
chr3	129033613	129035120	-	H1FX	NM_006026	DownHC	UnReg	DownHC
chr1	242012032	242053241	+	EXO1	NM_006027	UnReg	UnReg	UnReg
chr14	74178485	74181128	-	PNMA1	NM_006029	DownLC	DownLC	DownLC
chr3	50451028	50541028	-	CACNA2D2	NM_006030	UnReg	UnReg	UnReg
chr21	47744035	47834035	+	PCNT	NM_006031	UnReg	UnReg	UnReg
chr18	47088426	47119278	+	LIPG	NM_006033	UnReg	UnReg	UnReg
chr14	103433742	103523742	-	CDC42BPB	NM_006035	UnReg	UnReg	DownHC
chr2	240232643	240322643	-	HDAC4	NM_006037	UnReg	UnReg	UnReg
chr20	48519928	48532080	-	SPATA2	NM_006038	UnReg	UnReg	UnReg
chr17	14204366	14252721	+	HS3ST3B1	NM_006041	UnReg	UnReg	UnReg
chr17	13415259	13505259	-	HS3ST3A1	NM_006042	UnReg	UnReg	UnReg
chrX	48660486	48683380	+	HDAC6	NM_006044	UnReg	DownHC	UnReg
chr15	66782665	66790146	-	SNAPC5	NM_006049	DownLC	UnReg	UnReg
chr21	38595725	38639833	-	DSCR3	NM_006052	UnReg	UnReg	DownHC
chr11	67810446	67818366	+	TCIRG1	NM_006053	DownHC	DownLC	DownHC
chr2	211295972	211341491	-	LANCL1	NM_006055	DownHC	UnReg	DownHC
chr2	232387870	232395182	-	NMUR1	NM_006056	DownLC	UnReg	DownLC
chr5	150409503	150460645	-	TNIP1	NM_006058	DownHC	UnReg	DownHC
chr9	133884503	133968446	+	LAMC3	NM_006059	UnReg	UnReg	UnReg
chr2	73441365	73454355	+	SMYD5	NM_006062	DownHC	UnReg	DownLC
chrX	55744109	55785207	+	RRAGB	NM_006064	UnReg	UnReg	UnReg
chr16	85812230	85833148	-	EMC8	NM_006067	DownHC	UnReg	UnReg
chr4	38825328	38858438	-	TLR6	NM_006068	DownLC	UnReg	DownHC
chr3	100428174	100467811	+	TFG	NM_006070	UnReg	UnReg	DownHC
chr7	100136833	100165843	+	AGFG2	NM_006076	UnReg	UnReg	UnReg
chr10	74295949	74385949	-	MICU1	NM_006077	UnReg	UnReg	UnReg
chr6	139693391	139695787	-	CITED2	NM_006079	UpHC	DownLC	UpHC
chr12	49521566	49525304	-	TUBA1B	NM_006082	DownHC	UnReg	DownHC
chr5	140027383	140042065	+	IK	NM_006083	UnReg	UnReg	UnReg
chr14	24630421	24635774	+	IRF9	NM_006084	UnReg	UnReg	UnReg
chr1	220230823	220263195	-	BPNT1	NM_006085	DownHC	DownLC	DownHC
chr16	89989686	90002505	+	TUBB3	NM_006086	UpHC	UnReg	UpLC
chr19	6494329	6502595	-	TUBB4A	NM_006087	UnReg	UpLC	DownLC
chr9	140135710	140138159	+	TUBB4B	NM_006088	DownHC	UnReg	DownHC
chrX	18282844	18372844	-	SCML2	NM_006089	UnReg	UnReg	DownHC
chr1	111682832	111727724	+	CEPT1	NM_006090	UnReg	UnReg	UnReg
chr7	30464142	30518393	-	NOD1	NM_006092	DownHC	UnReg	DownHC
chr8	12940871	12990809	-	DLC1	NM_006094	UnReg	UnReg	UnReg
chr4	42569122	42659122	-	ATP8A1	NM_006095	UpLC	UpLC	UnReg
chr8	134249413	134309547	-	NDRG1	NM_006096	DownHC	DownHC	DownHC
chr5	180663927	180670906	-	GNB2L1	NM_006098	UnReg	UnReg	UnReg
chr1	145575987	145586546	+	PIAS3	NM_006099	DownHC	DownLC	DownHC
chr18	2571509	2616634	+	NDC80	NM_006101	DownHC	UnReg	DownHC
chr14	23389719	23398794	-	PRMT5	NM_006109	DownHC	UnReg	DownLC
chr16	30362086	30366682	-	CD2BP2	NM_006110	UnReg	UnReg	DownLC
chr18	47309873	47340251	-	ACAA2	NM_006111	DownHC	DownLC	DownHC
chr1	40204516	40222441	+	PPIE	NM_006112	DownHC	UnReg	UnReg
chr19	45394476	45406946	+	TOMM40	NM_006114	DownHC	UnReg	DownHC
chr22	39795758	39827887	+	TAB1	NM_006116	UnReg	UnReg	UnReg
chr6	4115926	4135831	-	ECI2	NM_006117	DownHC	UnReg	UnReg
chr1	154245038	154248355	+	HAX1	NM_006118	DownLC	DownLC	DownLC
chr15	91447419	91465815	+	MAN2A2	NM_006122	UnReg	UnReg	UnReg
chrX	148568661	148586884	-	IDS	NM_006123	DownHC	UnReg	DownHC
chr8	22022652	22069840	+	BMP1	NM_006129	DownHC	UnReg	DownHC
chr11	61447904	61514474	+	DAGLA	NM_006133	DownHC	UnReg	DownLC
chr21	34821447	34852316	-	TMEM50B	NM_006134	DownHC	UnReg	DownHC
chr1	113162074	113214241	+	CAPZA1	NM_006135	DownHC	UnReg	DownHC
chr7	116502562	116559313	+	CAPZA2	NM_006136	UnReg	UnReg	UnReg
chr11	59824100	59838588	+	MS4A3	NM_006138	UnReg	UpLC	UpLC
chr16	66754798	66785525	-	DYNC1LI2	NM_006141	UnReg	UnReg	DownHC
chr1	27189632	27190947	+	SFN	NM_006142	DownLC	DownLC	DownLC
chr12	12813994	12849121	-	GPR19	NM_006143	UnReg	UnReg	DownLC
chr19	14625575	14629371	-	DNAJB1	NM_006145	UpHC	DownHC	UpHC
chr1	209958967	209979520	-	IRF6	NM_006147	DownLC	DownLC	DownLC
chr17	37026111	37078023	+	LASP1	NM_006148	UnReg	UnReg	UnReg
chrX	49031905	49042776	-	PRICKLE3	NM_006150	DownHC	UnReg	DownHC
chr12	25205180	25261269	+	LRMP	NM_006152	UpLC	UnReg	UnReg
chr15	56195944	56285944	-	NEDD4	NM_006154	UnReg	UnReg	UnReg
chr2	242254601	242293441	+	SEPT2	NM_006155	UnReg	UnReg	UnReg
chr14	24686056	24701576	-	NEDD8	NM_006156	UnReg	UnReg	UnReg
chr18	77155771	77245771	+	NFATC1	NM_006162	UnReg	UnReg	UnReg
chr12	54685890	54689563	-	NFE2	NM_006163	UnReg	UnReg	UnReg
chr2	178095030	178129859	-	NFE2L2	NM_006164	DownHC	UnReg	UnReg
chr12	104510857	104532040	-	NFYB	NM_006166	DownHC	UnReg	UnReg
chr8	23536205	23540450	-	NKX3-1	NM_006167	DownLC	DownLC	DownLC
chr11	114166534	114183238	+	NNMT	NM_006169	UnReg	DownLC	UnReg
chr14	24549315	24553832	-	NRL	NM_006177	UnReg	UnReg	UnReg
chr19	49403306	49426540	+	NUCB1	NM_006184	UpHC	DownHC	UpHC
chr11	71713909	71791739	-	NUMA1	NM_006185	UnReg	UnReg	DownHC
chr2	157180943	157189287	-	NR4A2	NM_006186	DownHC	UnReg	DownHC
chr12	113376237	113411055	+	OAS3	NM_006187	UnReg	UnReg	DownLC
chr2	201774893	201828424	-	ORC2	NM_006190	UnReg	UnReg	UnReg
chr12	56498102	56507694	+	PA2G4	NM_006191	DownHC	UnReg	DownHC
chr9	128509616	128599616	+	PBX3	NM_006195	UpLC	UpLC	UpLC
chr2	70314584	70316334	+	PCBP1	NM_006196	UpLC	UnReg	UpHC
chr8	17780365	17870365	+	PCM1	NM_006197	UnReg	UnReg	DownLC
chrX	47078075	47089394	+	CDK16	NM_006201	DownHC	UnReg	DownHC
chr6	132129155	132216295	+	ENPP1	NM_006208	UnReg	UnReg	UnReg
chr1	207226619	207251162	+	PFKFB2	NM_006212	DownHC	UnReg	DownHC
chr7	56147975	56160689	-	PHKG1	NM_006213	UpHC	UnReg	UpLC
chr10	13319795	13342130	-	PHYH	NM_006214	DownLC	DownLC	UnReg
chr3	178866310	178952497	+	PIK3CA	NM_006218	UnReg	UnReg	UnReg
chr19	9945882	9960365	+	PIN1	NM_006221	DownHC	UnReg	DownHC
chrX	71401525	71418194	+	PIN4	NM_006223	DownLC	UnReg	DownLC
chr17	1421282	1466110	-	PITPNA	NM_006224	UnReg	UnReg	UnReg
chr3	38048986	38071154	-	PLCD1	NM_006225	UpHC	UnReg	UnReg
chr2	198669425	198759425	+	PLCL1	NM_006226	DownHC	UnReg	DownHC
chr20	44527258	44541003	-	PLTP	NM_006227	DownLC	UnReg	DownLC
chr7	44154278	44163169	-	POLD2	NM_006230	DownHC	UnReg	DownHC
chr12	133200347	133264110	-	POLE	NM_006231	DownHC	UnReg	DownHC
chr3	184080770	184086383	+	POLR2H	NM_006232	DownHC	UnReg	DownHC
chr19	36604610	36606206	-	POLR2I	NM_006233	DownLC	DownLC	DownLC
chr13	79173229	79177695	-	POU4F1	NM_006237	DownLC	UpLC	DownLC
chr20	58511886	58515352	-	PPP1R3D	NM_006242	DownHC	UnReg	DownLC
chr1	212458878	212535205	+	PPP2R5A	NM_006243	UnReg	UnReg	DownHC
chr11	64692142	64701950	+	PPP2R5B	NM_006244	DownHC	DownLC	DownHC
chr19	46850250	46894232	+	PPP5C	NM_006247	UnReg	UnReg	UnReg
chr5	40759480	40798297	-	PRKAA1	NM_006251	DownHC	UnReg	DownHC
chr12	120105760	120119429	+	PRKAB1	NM_006253	UnReg	UnReg	UnReg
chr14	61788160	61878160	+	PRKCH	NM_006255	DownLC	UnReg	DownLC
chr1	89149921	89239921	+	PKN2	NM_006256	UnReg	UnReg	DownHC
chr13	96329392	96419392	+	DNAJC3	NM_006260	UnReg	UnReg	DownHC
chr8	117858172	117887105	-	RAD21	NM_006265	DownHC	UnReg	DownHC
chr9	135973106	135996637	-	RALGDS	NM_006266	DownHC	UnReg	DownHC
chr2	109335936	109402267	+	RANBP2	NM_006267	UnReg	UnReg	UnReg
chr11	65101224	65120451	+	DPF2	NM_006268	UnReg	UnReg	UnReg
chr19	50138551	50143400	-	RRAS	NM_006270	UnReg	UnReg	DownLC
chr1	153600872	153604513	+	S100A1	NM_006271	DownLC	DownLC	DownLC
chr20	42086503	42092244	+	SRSF6	NM_006275	DownHC	UnReg	DownHC
chr2	24493397	24583397	-	ITSN2	NM_006277	UnReg	UnReg	UnReg
chr11	126225788	126284536	+	ST3GAL4	NM_006278	UnReg	UnReg	UnReg
chrX	153060018	153063967	+	SSR4	NM_006280	DownHC	UnReg	UnReg
chr8	99747909	99837909	-	STK3	NM_006281	UnReg	UnReg	UnReg
chr20	43595119	43685119	+	STK4	NM_006282	UnReg	UnReg	UnReg
chr8	38644721	38710546	+	TACC1	NM_006283	UnReg	UnReg	UnReg
chr11	6632047	6633475	-	TAF10	NM_006284	UnReg	UnReg	DownLC
chr9	35605280	35610038	+	TESK1	NM_006285	DownLC	DownLC	DownLC
chr3	141663269	141747507	-	TFDP2	NM_006286	UnReg	UnReg	UnReg
chr2	188329219	188419219	-	TFPI	NM_006287	DownHC	UnReg	DownHC
chr11	119288654	119294246	-	THY1	NM_006288	UnReg	DownLC	UpLC
chr9	35697333	35732392	-	TLN1	NM_006289	DownHC	UnReg	DownHC
chr11	18501857	18548503	-	TSG101	NM_006292	UnReg	UnReg	DownLC
chr15	41851219	41871536	+	TYRO3	NM_006293	DownHC	UnReg	DownHC
chr8	97238903	97247862	-	UQCRB	NM_006294	UnReg	UnReg	UnReg
chr6	31745296	31763712	-	VARS	NM_006295	UnReg	UnReg	UnReg
chr19	44047463	44079730	-	XRCC1	NM_006297	UnReg	UnReg	UnReg
chr6	28193028	28201264	+	ZSCAN9	NM_006299	DownHC	UnReg	DownHC
chr19	44507076	44518072	+	ZNF230	NM_006300	DownHC	UnReg	DownHC
chr12	53874275	53893444	-	MAP3K12	NM_006301	UnReg	UnReg	UnReg
chr2	74688183	74692537	-	MOGS	NM_006302	DownHC	DownLC	DownHC
chr7	6048881	6063465	+	AIMP2	NM_006303	DownHC	UnReg	UnReg
chr7	96318078	96339203	-	SHFM1	NM_006304	DownLC	UnReg	UnReg
chr15	69070874	69113261	-	ANP32A	NM_006305	DownHC	UnReg	UnReg
chrX	53401069	53449677	-	SMC1A	NM_006306	DownHC	UnReg	DownHC
chr17	45608443	45698443	+	NPEPPS	NM_006310	UnReg	UnReg	UnReg
chr17	16028874	16118874	-	NCOR1	NM_006311	UnReg	UnReg	UnReg
chr12	124962010	125052010	-	NCOR2	NM_006312	DownHC	UnReg	DownHC
chr12	62654120	62744120	+	USP15	NM_006313	UnReg	UnReg	UnReg
chr4	699572	764427	+	PCGF3	NM_006315	UnReg	UnReg	DownHC
chr16	29869676	29874609	-	CDIPT	NM_006319	DownLC	UnReg	DownLC
chr4	129190391	129209984	-	PGRMC2	NM_006320	UnReg	UnReg	UnReg
chr3	48956280	49022971	+	ARIH2	NM_006321	UnReg	UnReg	UnReg
chr4	110354927	110444927	+	SEC24B	NM_006323	UnReg	UnReg	UnReg
chr16	75377387	75467387	-	CFDP1	NM_006324	UnReg	UnReg	UnReg
chr12	131356538	131362223	+	RAN	NM_006325	DownHC	UnReg	DownLC
chr11	66384052	66397397	+	RBM14	NM_006328	DownHC	UnReg	DownHC
chr8	54958926	55014577	-	LYPLA1	NM_006330	DownHC	UnReg	DownHC
chr12	7079943	7085165	+	EMG1	NM_006331	DownHC	UnReg	DownLC
chr19	18284589	18288934	+	IFI30	NM_006332	UnReg	UnReg	DownLC
chr1	201924618	201939789	+	TIMM17A	NM_006335	DownHC	UnReg	DownHC
chr9	131492066	131534213	-	ZER1	NM_006336	DownHC	DownLC	DownHC
chr12	49952076	49961928	-	MCRS1	NM_006337	DownLC	UnReg	UnReg
chr19	3572942	3579081	+	HMG20B	NM_006339	DownHC	DownLC	DownHC
chr17	79008946	79091232	+	BAIAP2	NM_006340	UpHC	UnReg	UpHC
chr1	11734536	11741271	-	MAD2L2	NM_006341	DownHC	UnReg	DownHC
chr4	1723216	1746905	+	TACC3	NM_006342	DownHC	UnReg	DownHC
chr2	112656190	112746190	+	MERTK	NM_006343	UpHC	UnReg	UnReg
chr4	41992522	42082522	+	SLC30A9	NM_006345	UnReg	UnReg	UnReg
chr13	73356229	73446229	+	PIBF1	NM_006346	UnReg	UnReg	DownHC
chr1	43124047	43142429	+	PPIH	NM_006347	DownHC	UnReg	UnReg
chr7	107114959	107204959	-	COG5	NM_006348	UnReg	UnReg	UnReg
chr7	100860984	100867471	+	ZNHIT1	NM_006349	DownLC	UnReg	UnReg
chr19	7991602	8008708	-	TIMM44	NM_006351	DownHC	UnReg	UnReg
chr6	26538571	26547164	+	HMGN4	NM_006353	DownHC	DownLC	DownHC
chr6	25962916	25987557	+	TRIM38	NM_006355	DownHC	DownHC	DownHC
chr17	73034954	73043074	-	ATP5H	NM_006356	DownLC	UnReg	UnReg
chr2	181845307	181928154	+	UBE2E3	NM_006357	UnReg	UnReg	UnReg
chr22	41165633	41215403	-	SLC25A17	NM_006358	UnReg	UnReg	UnReg
chr11	32605312	32624037	+	EIF3M	NM_006360	DownHC	UnReg	DownLC
chr17	46802126	46806111	-	HOXB13	NM_006361	UnExp	UnExp	UnExp
chr11	62559597	62572964	-	NXF1	NM_006362	UnReg	DownLC	DownLC
chr14	39501122	39572437	-	SEC23A	NM_006364	UnReg	DownHC	DownHC
chr6	17393735	17483735	+	CAP2	NM_006366	UpLC	UnExp	UpLC
chr1	40506254	40538321	+	CAP1	NM_006367	UnReg	UnReg	DownHC
chr9	35732316	35737005	+	CREB3	NM_006368	DownLC	DownLC	DownLC
chr1	46744071	46769038	-	LRRC41	NM_006369	DownHC	UnReg	DownHC
chr14	68117866	68141602	-	VTI1B	NM_006370	DownHC	UnReg	DownHC
chr3	33155449	33189265	+	CRTAP	NM_006371	DownHC	UnReg	DownHC
chr6	86323692	86353043	-	SYNCRIP	NM_006372	DownHC	UnReg	DownHC
chr17	41166621	41174459	-	VAT1	NM_006373	UnReg	DownLC	UnReg
chr2	242434121	242448110	-	STK25	NM_006374	DownHC	UnReg	DownHC
chrX	129947291	130037291	-	ENOX2	NM_006375	DownHC	UnReg	UnReg
chr9	35161988	35251988	+	UNC13B	NM_006377	UnReg	UnReg	DownLC
chr9	92004611	92094611	-	SEMA4D	NM_006378	UnReg	UpLC	UpLC
chr7	80458667	80548667	-	SEMA3C	NM_006379	UnExp	UnExp	UnExp
chr17	58520509	58603601	-	APPBP2	NM_006380	UpHC	UnReg	UnReg
chr15	90773476	90777279	-	CIB1	NM_006384	DownHC	UnReg	DownHC
chr22	38879442	38902345	-	DDX17	NM_006386	DownHC	UnReg	DownHC
chr19	16628699	16653263	-	CHERP	NM_006387	DownHC	UnReg	DownHC
chr11	118914895	118927957	-	HYOU1	NM_006389	DownHC	UnReg	DownHC
chr12	30781914	30848929	-	IPO8	NM_006390	DownHC	UnReg	DownHC
chr11	9406168	9469674	+	IPO7	NM_006391	DownHC	UnReg	DownHC
chr20	2633177	2639039	+	NOP56	NM_006392	UnReg	UnReg	UnReg
chr3	11314009	11404009	+	ATG7	NM_006395	UnReg	UnReg	UnReg
chr11	65337929	65339359	+	SSSCA1	NM_006396	UnReg	UnReg	DownLC
chr19	12917427	12924462	+	RNASEH2A	NM_006397	DownLC	UnReg	UnReg
chr14	75988783	76013334	+	BATF	NM_006399	UnReg	UnReg	UnReg
chr12	57923832	57941114	-	DCTN2	NM_006400	DownHC	UnReg	DownHC
chr9	100745488	100778224	+	ANP32B	NM_006401	UnReg	UnReg	UnReg
chr1	110943876	110950546	-	LAMTOR5	NM_006402	DownHC	DownLC	DownHC
chr20	33759739	33765165	+	PROCR	NM_006404	UnReg	UnReg	UnReg
chr14	24658348	24664942	-	TM9SF1	NM_006405	DownLC	UnReg	DownLC
chrX	23685644	23704514	+	PRDX4	NM_006406	DownHC	UnReg	DownHC
chr3	69134089	69155239	+	ARL6IP5	NM_006407	UnReg	DownLC	UnReg
chr7	98923495	98963885	+	ARPC1A	NM_006409	UnReg	UnReg	DownHC
chr11	20385230	20405329	+	HTATIP2	NM_006410	UnReg	UnReg	UnReg
chr6	32135982	32143916	-	AGPAT1	NM_006411	UnReg	DownLC	UnReg
chr9	139567594	139581911	-	AGPAT2	NM_006412	DownHC	UnReg	DownHC
chr10	92631708	92661947	+	RPP30	NM_006413	UnReg	UnReg	UnReg
chr10	15139178	15146256	+	RPP38	NM_006414	DownHC	DownLC	DownHC
chr9	94793415	94877756	-	SPTLC1	NM_006415	UnReg	UnReg	UnReg
chr20	47538274	47628274	+	ARFGEF2	NM_006420	DownHC	UnReg	DownHC
chr8	68165912	68255912	-	ARFGEF1	NM_006421	UnReg	UnReg	DownHC
chr19	42460832	42463528	-	RABAC1	NM_006423	DownLC	DownLC	DownHC
chr5	159828647	159846168	-	SLU7	NM_006425	DownHC	DownHC	DownHC
chr14	105219469	105225996	+	SIVA1	NM_006427	DownHC	UnReg	UnReg
chr16	417383	420569	-	MRPL28	NM_006428	DownLC	UnReg	DownLC
chr2	73461363	73480150	+	CCT7	NM_006429	UpHC	UnReg	UpHC
chr12	69979207	69995357	+	CCT2	NM_006431	UpHC	UnReg	UpHC
chr14	74946642	74960084	-	NPC2	NM_006432	DownLC	DownLC	DownLC
chr11	308106	309410	+	IFITM2	NM_006435	UnExp	UnExp	UnExp
chr13	24996948	25086948	-	PARP4	NM_006437	UnReg	UnReg	DownHC
chr22	19863040	19929515	-	TXNRD2	NM_006440	DownHC	UnReg	UnReg
chr15	80135888	80189391	-	MTHFS	NM_006441	UnReg	UnReg	UnReg
chr11	65686727	65689048	+	DRAP1	NM_006442	DownLC	DownLC	DownLC
chr6	43193366	43197211	-	DNPH1	NM_006443	DownHC	UnReg	DownLC
chr17	1553922	1588176	-	PRPF8	NM_006445	UnReg	UnReg	UnReg
chr21	30396937	30426807	+	USP16	NM_006447	UnReg	UnReg	DownHC
chr2	37869024	37899342	-	CDC42EP3	NM_006449	UpHC	UnReg	UpHC
chr4	57301914	57327534	+	PAICS	NM_006452	DownHC	UnReg	UnReg
chr16	2022063	2028751	+	TBL3	NM_006453	DownHC	UnReg	DownHC
chr17	39958204	39968451	-	P3H4	NM_006455	DownLC	UnReg	DownLC
chr17	74561460	74582145	-	ST6GALNAC2	NM_006456	DownLC	DownLC	DownLC
chr4	95373007	95463007	+	PDLIM5	NM_006457	UnReg	UnReg	DownHC
chr11	6469842	6495214	-	TRIM3	NM_006458	UnReg	DownLC	DownHC
chr10	101909846	101945734	-	ERLIN1	NM_006459	UnReg	UnReg	DownHC
chr17	43224683	43229468	+	HEXIM1	NM_006460	UnReg	UnReg	UnReg
chr17	26904582	26926056	-	SPAG5	NM_006461	UnReg	UnReg	DownHC
chr20	388708	411610	+	RBCK1	NM_006462	DownHC	UnReg	UnReg
chr2	74056113	74094295	+	STAMBP	NM_006463	UnReg	UnReg	UnReg
chr2	85545140	85555419	-	TGOLN2	NM_006464	DownHC	UnReg	DownHC
chr15	74833547	74890472	+	ARID3B	NM_006465	UnReg	DownHC	UnReg
chr20	18448032	18465292	+	POLR3F	NM_006466	DownLC	UnReg	DownLC
chr5	89770680	89810369	+	POLR3G	NM_006467	DownHC	UnReg	DownLC
chr1	145590666	145611044	-	POLR3C	NM_006468	UnReg	UnReg	UnReg
chr1	185265521	185286461	-	IVNS1ABP	NM_006469	DownHC	UnReg	DownHC
chr1	145438437	145442628	+	TXNIP	NM_006472	DownHC	UnReg	UnReg
chr11	62538774	62554813	+	TAF6L	NM_006473	UnReg	UnReg	UnReg
chr11	118272103	118280562	+	ATP5L	NM_006476	DownLC	DownLC	DownLC
chr22	29702984	29708778	+	GAS2L1	NM_006478	DownLC	UnReg	DownLC
chr5	176784843	176799599	+	RGS14	NM_006480	DownHC	UnReg	UnReg
chr12	68042511	68056444	+	DYRK2	NM_006482	DownHC	UnReg	DownLC
chr2	27309610	27323619	+	KHK	NM_006488	UpLC	UnReg	UnReg
chr13	77566058	77576652	+	CLN5	NM_006493	DownHC	DownHC	DownHC
chr19	42751712	42759316	-	ERF	NM_006494	DownHC	UnReg	DownHC
chr17	29630787	29641130	-	EVI2B	NM_006495	DownLC	DownLC	DownLC
chr1	110091185	110138454	+	GNAI3	NM_006496	DownHC	UnReg	DownHC
chr17	1958392	1962981	+	HIC1	NM_006497	UpHC	UnReg	UnReg
chr1	236686738	236716279	+	LGALS8	NM_006499	DownHC	UnReg	UnReg
chr11	119179233	119187840	-	MCAM	NM_006500	DownHC	UnReg	DownHC
chr6	43543877	43588260	+	POLH	NM_006502	UnReg	UnReg	DownHC
chr19	45504706	45541456	+	RELB	NM_006509	UnReg	UnReg	UnReg
chr6	28870778	28891768	-	TRIM27	NM_006510	DownHC	UnReg	DownHC
chr1	109756514	109780804	+	SARS	NM_006513	DownHC	DownHC	DownHC
chr1	43391045	43424847	-	SLC2A1	NM_006516	UnReg	UnReg	UnReg
chr6	159057506	159065818	-	DYNLT1	NM_006519	DownHC	UnReg	DownHC
chrX	37698088	37706889	-	DYNLT3	NM_006520	DownLC	DownLC	DownLC
chrX	48886237	48901043	-	TFE3	NM_006521	DownHC	DownHC	DownHC
chr7	64254765	64294059	+	ZNF138	NM_006524	UnReg	UnReg	UnReg
chr4	1694526	1714030	-	SLBP	NM_006527	UpHC	UnReg	UpHC
chr4	175660466	175750466	-	GLRA3	NM_006529	UpLC	DownLC	UnReg
chr12	69753489	69784650	+	YEATS4	NM_006530	DownHC	UnReg	DownLC
chr13	21141207	21231207	+	IFT88	NM_006531	DownHC	UnReg	UnReg
chr19	18553472	18632937	-	ELL	NM_006532	UnReg	UnReg	DownHC
chr15	63796709	63886709	+	USP3	NM_006537	DownHC	UnReg	DownHC
chr8	71226020	71316020	-	NCOA2	NM_006540	UnReg	UnReg	UnReg
chr10	131934638	131977932	+	GLRX3	NM_006541	UnReg	UnReg	UnReg
chr14	57669193	57735617	-	EXOC5	NM_006544	UnReg	UnReg	UnReg
chr3	50384918	50388486	-	NPRL2	NM_006545	DownLC	DownLC	DownLC
chr7	23419995	23509995	-	IGF2BP3	NM_006547	UnReg	UnReg	UnReg
chr3	185452827	185542827	-	IGF2BP2	NM_006548	UnReg	UnReg	DownHC
chr18	12407894	12432236	+	SLMO1	NM_006553	DownHC	UnReg	DownHC
chr2	177134122	177202753	+	MTX2	NM_006554	UnReg	UnReg	UnReg
chr7	44240577	44253893	+	YKT6	NM_006555	UnReg	UnReg	UnReg
chr1	154897207	154909484	-	PMVK	NM_006556	UpHC	DownLC	UpHC
chr8	136469715	136559715	+	KHDRBS3	NM_006558	UnReg	UnReg	DownLC
chr1	32479294	32509482	+	KHDRBS1	NM_006559	UnReg	UnReg	UnReg
chr11	47487488	47574792	-	CELF1	NM_006560	UnReg	UnReg	UnReg
chr10	11059892	11149892	+	CELF2	NM_006561	UnReg	UnExp	UnExp
chr19	12995236	12998017	-	KLF1	NM_006563	UnReg	UnReg	UnReg
chr16	67596309	67673088	+	CTCF	NM_006565	UnReg	UnReg	UnReg
chr6	5261583	5351583	+	FARS2	NM_006567	UnReg	UnReg	UnReg
chr14	54976586	55005334	+	CGRRF1	NM_006568	UnReg	UnReg	UnReg
chr9	19049371	19051021	+	RRAGA	NM_006570	DownLC	UnReg	DownLC
chr8	30013812	30041155	+	DCTN6	NM_006571	UnReg	UnReg	UnReg
chr17	63005406	63052920	-	GNA13	NM_006572	UnReg	DownLC	DownHC
chr2	62423261	62451866	+	B3GNT2	NM_006577	UnReg	UnReg	UnReg
chr15	52413122	52472162	-	GNB5	NM_006578	UnReg	UnReg	UnReg
chrX	48380163	48387104	+	EBP	NM_006579	UpHC	UnReg	UnReg
chr21	30428642	30446118	-	CCT8	NM_006585	UpHC	UnReg	UpHC
chr6	42896859	42907008	+	CNPY3	NM_006586	DownHC	UnReg	DownLC
chr1	155216995	155225274	-	FAM189B	NM_006589	DownLC	UnReg	DownLC
chr2	85843214	85876407	+	USP39	NM_006590	UnReg	UnReg	UnReg
chr11	74303574	74354105	+	POLD3	NM_006591	UnReg	UnReg	UnReg
chr1	114437370	114447741	-	AP4B1	NM_006594	UpHC	DownLC	UpHC
chr11	43333504	43366080	+	API5	NM_006595	UnReg	UnReg	UnReg
chr11	122928199	122933043	-	HSPA8	NM_006597	UpHC	UpHC	UpHC
chr5	1050488	1112172	-	SLC12A7	NM_006598	UnReg	UnReg	UpLC
chr16	69599868	69689868	+	NFAT5	NM_006599	UpHC	UnReg	UnReg
chr1	27248212	27273362	+	NUDC	NM_006600	UpHC	UnReg	UpHC
chr20	61472365	61493115	-	TCFL5	NM_006602	DownHC	UnReg	DownHC
chrX	123095555	123185555	+	STAG2	NM_006603	UnReg	UnReg	DownHC
chr20	18467187	18477887	-	RBBP9	NM_006606	DownLC	DownLC	DownLC
chr1	114239823	114301777	-	PHTF1	NM_006608	UnReg	UnReg	UnReg
chr17	4901242	4931694	+	KIF1C	NM_006612	UnReg	UnReg	UnReg
chr1	156638555	156647189	-	NES	NM_006617	UnReg	DownLC	DownLC
chr1	202696531	202777549	-	KDM5B	NM_006618	UnReg	UnReg	DownHC
chr6	135286036	135376036	-	HBS1L	NM_006620	UnReg	UnReg	UnReg
chr1	110527386	110566364	+	AHCYL1	NM_006621	UnReg	UnReg	DownHC
chr1	120254418	120286849	+	PHGDH	NM_006623	DownHC	DownLC	DownLC
chr10	180404	270404	+	ZMYND11	NM_006624	UnReg	UnReg	UnReg
chr9	125670334	125675607	-	ZBTB6	NM_006626	DownHC	UnReg	DownHC
chr19	30097169	30108162	+	POP4	NM_006627	DownHC	UnReg	DownHC
chr15	52839431	52861213	-	ARPP19	NM_006628	DownHC	UnReg	DownHC
chr19	44645709	44664462	+	ZNF234	NM_006630	DownLC	UnReg	DownLC
chr5	75699079	75789079	+	IQGAP2	NM_006633	UnReg	UnReg	UnReg
chr19	57791852	57805436	+	ZNF460	NM_006635	DownHC	UnReg	DownHC
chr2	74425689	74442424	+	MTHFD2	NM_006636	DownHC	UnReg	DownHC
chr6	4995279	5004297	-	RPP40	NM_006638	UnReg	UnReg	UnReg
chr17	75315596	75405596	+	SEPT9	NM_006640	UnReg	UnReg	UnReg
chr1	243419306	243509306	+	SDCCAG8	NM_006642	UnReg	UnReg	UnReg
chr13	31709110	31736158	-	HSPH1	NM_006644	UpHC	UnReg	UpHC
chr11	72465773	72504750	-	STARD10	NM_006645	UnReg	DownLC	UnReg
chr13	27131839	27221839	+	WASF3	NM_006646	DownLC	UnReg	DownLC
chrX	129040096	129063738	+	UTP14A	NM_006649	DownHC	UnReg	DownHC
chr6	41737913	41747643	-	FRS3	NM_006653	DownHC	DownLC	DownLC
chr11	74699949	74718743	+	NEU3	NM_006656	UnReg	UnReg	DownHC
chr10	135092133	135122660	-	TUBGCP2	NM_006659	DownHC	UnReg	DownHC
chr15	65442783	65477563	-	CLPX	NM_006660	DownHC	UnReg	DownHC
chr16	30710461	30751450	+	SRCAP	NM_006662	DownHC	UnReg	DownHC
chr19	45882891	45908312	-	PPP1R13L	NM_006663	DownHC	DownHC	DownHC
chr19	49497155	49519182	+	RUVBL2	NM_006666	UpHC	UnReg	UnReg
chrX	118370207	118378429	+	PGRMC1	NM_006667	DownHC	UnReg	DownHC
chr3	49146105	49158371	-	USP19	NM_006677	DownLC	UnReg	DownHC
chr17	43037060	43045644	-	C1QL1	NM_006688	DownLC	UnReg	DownLC
chr11	10579412	10590365	-	LYVE1	NM_006691	UnReg	DownLC	UnReg
chr7	99036562	99054996	+	CPSF4	NM_006693	DownHC	UnReg	DownHC
chr1	153946744	153950451	-	JTB	NM_006694	UnReg	DownLC	UnReg
chr20	36145818	36156333	-	BLCAP	NM_006698	DownLC	UnReg	DownHC
chr1	117910084	118000084	+	MAN1A2	NM_006699	UnReg	UnReg	UnReg
chr12	112563348	112591408	+	TRAFD1	NM_006700	UnReg	UnReg	DownHC
chr18	77732220	77748592	-	TXNL4A	NM_006701	UnReg	UnReg	UnReg
chr19	7599037	7626653	+	PNPLA6	NM_006702	UnReg	UnReg	UnReg
chr6	34270457	34360457	-	NUDT3	NM_006703	UnReg	UnReg	DownHC
chr13	53226830	53262433	+	SUGT1	NM_006704	UpHC	UnReg	UpHC
chr9	92219926	92221469	+	GADD45G	NM_006705	UpLC	UpLC	UpLC
chr6	38643701	38670952	-	GLO1	NM_006708	DownHC	UnReg	DownHC
chr6	31847535	31865484	-	EHMT2	NM_006709	UnReg	UnReg	DownHC
chr2	237994083	238007489	+	COPS8	NM_006710	DownHC	UnReg	UnReg
chr5	32585604	32604185	+	SUB1	NM_006713	DownHC	UnReg	DownHC
chr6	123110193	123130864	+	SMPDL3A	NM_006714	UnReg	UnReg	UnReg
chr7	87505543	87538856	+	DBF4	NM_006716	DownHC	UnReg	DownHC
chr9	91003296	91093296	+	SPIN1	NM_006717	UnReg	UnReg	UnReg
chr4	151846649	151936649	-	LRBA	NM_006726	UnReg	UnReg	DownHC
chr6	143176338	143266338	-	HIVEP2	NM_006734	UnReg	UnReg	DownLC
chr2	220144039	220151622	+	DNAJB2	NM_006736	UpHC	DownLC	UpLC
chr15	85923846	86013846	+	AKAP13	NM_006738	DownLC	UpLC	UpLC
chr22	35796115	35820495	+	MCM5	NM_006739	UnReg	UnReg	UnReg
chr16	67927174	67963581	+	PSKH1	NM_006742	DownHC	UnReg	DownHC
chrX	48432740	48439553	+	RBM3	NM_006743	DownHC	UnReg	DownHC
chr4	166248817	166264314	+	MSMO1	NM_006745	UpHC	DownHC	UnReg
chrX	17755568	17773108	+	SCML1	NM_006746	UnExp	UnExp	UpLC
chr11	65405577	65418391	+	SIPA1	NM_006747	UnReg	UnReg	UnReg
chr8	42307356	42397356	-	SLC20A2	NM_006749	UnReg	UnReg	UnReg
chr16	69221049	69311049	+	SNTB2	NM_006750	UpHC	UnReg	UpHC
chr2	182756442	182795464	+	SSFA2	NM_006751	DownHC	UnReg	DownHC
chr9	136197542	136203047	-	SURF6	NM_006753	DownHC	UnReg	DownHC
chr7	105730813	105753093	-	SYPL1	NM_006754	DownHC	UnReg	DownHC
chr11	747431	765024	+	TALDO1	NM_006755	DownHC	DownHC	DownHC
chr21	44513065	44527688	-	U2AF1	NM_006758	DownHC	UnReg	DownHC
chr2	64069013	64118696	+	UGP2	NM_006759	DownHC	UnReg	DownHC
chr17	1247833	1303556	-	YWHAE	NM_006761	UnReg	UnReg	DownHC
chr1	31205314	31230683	-	LAPTM5	NM_006762	DownHC	UnReg	DownLC
chr1	203274663	203278729	+	BTG2	NM_006763	UnReg	DownLC	UnReg
chr3	50325162	50330026	-	IFRD2	NM_006764	DownHC	UnReg	DownHC
chr8	15397595	15487595	+	TUSC3	NM_006765	UnReg	UnReg	UnReg
chr22	21336557	21353326	+	LZTR1	NM_006767	DownHC	UnReg	DownHC
chr12	112079949	112123800	-	BRAP	NM_006768	UnReg	UnReg	UnReg
chr1	87794150	87814607	+	LMO4	NM_006769	DownHC	UnReg	DownHC
chr2	118572254	118589953	+	DDX18	NM_006773	DownHC	UnReg	DownHC
chr6	163835674	163925674	+	QKI	NM_006775	UnReg	UnReg	UnReg
chrX	119384606	119392251	+	ZBTB33	NM_006777	DownHC	DownLC	DownHC
chr11	65082288	65089900	+	CDC42EP2	NM_006779	UnReg	UnReg	UnReg
chr11	64851693	64855874	+	ZFPL1	NM_006782	DownHC	DownLC	DownHC
chr1	118472371	118503049	+	WDR3	NM_006784	DownHC	UnReg	DownHC
chr18	9475529	9538106	+	RALBP1	NM_006788	DownHC	UnReg	DownHC
chr10	120927210	120938377	-	PRDX3	NM_006793	UnReg	UnReg	UnReg
chr11	64620198	64646240	-	EHD1	NM_006795	UnReg	UnReg	UnReg
chr18	12328942	12377275	-	AFG3L2	NM_006796	DownHC	UnReg	DownHC
chr16	2867163	2871723	+	PRSS21	NM_006799	DownHC	UnReg	DownLC
chrX	11777734	11793872	+	MSL3	NM_006800	UnReg	UnReg	UnReg
chr19	48885826	48894810	-	KDELR1	NM_006801	DownHC	UnReg	DownHC
chr1	38422651	38455761	-	SF3A3	NM_006802	UnReg	UnReg	UnReg
chr8	42010463	42028701	+	AP3M2	NM_006803	DownHC	UnReg	DownLC
chr5	137087072	137090039	-	HNRNPA0	NM_006805	DownHC	UnReg	DownHC
chr21	18965967	18985268	-	BTG3	NM_006806	DownHC	UnReg	DownHC
chr17	46147413	46178560	-	CBX1	NM_006807	UnReg	UnReg	DownLC
chr9	101984569	101992901	+	SEC61B	NM_006808	DownHC	UnReg	DownHC
chr20	43570770	43589114	-	TOMM34	NM_006809	UnReg	UnReg	UnReg
chr3	122785855	122875855	+	PDIA5	NM_006810	UnReg	UnReg	DownHC
chr20	43127900	43150726	-	SERINC3	NM_006811	DownHC	UnReg	DownLC
chr6	89790428	89794879	+	PNRC1	NM_006813	UnReg	UnReg	UnReg
chr20	1099239	1148426	+	PSMF1	NM_006814	UnReg	UnReg	UnReg
chr12	124069075	124082688	+	TMED2	NM_006815	DownHC	DownHC	DownHC
chr5	176758562	176778885	-	LMAN2	NM_006816	DownHC	UnReg	DownLC
chr12	112451151	112461024	+	ERP29	NM_006817	UnReg	UnReg	UnReg
chr1	151032150	151040973	+	MLLT11	NM_006818	UnReg	DownLC	DownHC
chr17	80614942	80656598	-	RAB40B	NM_006822	DownLC	UnReg	DownHC
chr8	79428335	79517502	+	PKIA	NM_006823	UnExp	UnExp	UpLC
chr1	43629844	43637986	-	EBNA1BP2	NM_006824	DownHC	UnReg	DownLC
chr12	106631658	106641713	-	CKAP4	NM_006825	UnReg	UnReg	DownLC
chr2	9724095	9771184	-	YWHAQ	NM_006826	UnReg	UnReg	UnReg
chr14	75598170	75643349	-	TMED10	NM_006827	UnReg	UnReg	UnReg
chr6	101239248	101329248	-	ASCC3	NM_006828	UnReg	UnReg	UnReg
chr19	1597153	1605483	-	UQCR11	NM_006830	UnReg	UnReg	UnReg
chr11	57425215	57429337	+	CLP1	NM_006831	DownLC	UnReg	DownLC
chr7	99686582	99689822	+	COPS6	NM_006833	DownLC	UnReg	DownLC
chr6	146864827	146876086	+	RAB32	NM_006834	UnReg	DownLC	UnReg
chr4	77969176	77997125	-	CCNI	NM_006835	DownHC	UnReg	DownHC
chr12	120565013	120632513	-	GCN1L1	NM_006836	DownHC	UnReg	DownHC
chr8	67955314	67974562	-	COPS5	NM_006837	UnReg	UnReg	UnReg
chr12	95867821	95909613	+	METAP2	NM_006838	UnReg	UnReg	UnReg
chr3	50242678	50258411	+	SLC38A3	NM_006841	DownLC	UnReg	DownLC
chr11	65819815	65836382	+	SF3B2	NM_006842	DownHC	UnReg	DownHC
chr19	15225784	15236610	-	ILVBL	NM_006844	DownHC	UnReg	DownHC
chr1	45205489	45233438	+	KIF2C	NM_006845	DownHC	UnReg	DownHC
chr11	65657874	65659106	+	CCDC85B	NM_006848	DownHC	UnReg	DownLC
chr12	75874512	75895716	+	GLIPR1	NM_006851	DownLC	DownLC	DownLC
chr7	6500711	6523849	-	KDELR2	NM_006854	DownHC	DownHC	DownHC
chr22	38864066	38879452	+	KDELR3	NM_006855	DownHC	DownHC	DownHC
chr12	53930199	54020199	-	ATF7	NM_006856	DownHC	UnReg	DownHC
chr2	70121074	70132368	+	SNRNP27	NM_006857	UnReg	UnReg	UnReg
chr19	10942742	10946983	-	TMED1	NM_006858	DownLC	UnReg	DownHC
chr4	39460643	39479271	+	LIAS	NM_006859	DownHC	UnReg	DownLC
chr12	120532898	120554643	-	RAB35	NM_006861	DownHC	UnReg	DownHC
chr1	151744040	151763010	-	TDRKH	NM_006862	DownHC	DownHC	DownHC
chr18	9708227	9798227	+	RAB31	NM_006868	UnReg	UnReg	DownHC
chr20	17550598	17588652	+	DSTN	NM_006870	UnReg	DownLC	UnReg
chrX	48770458	48776413	-	PIM2	NM_006875	DownHC	UnReg	DownHC
chr11	66112842	66115161	-	B4GAT1	NM_006876	UnReg	DownLC	DownLC
chr6	16238810	16295780	+	GMPR	NM_006877	UnReg	UnReg	UnReg
chr20	57603732	57607422	-	ATP5E	NM_006886	DownLC	UnReg	UnReg
chr2	43449540	43453745	-	ZFP36L2	NM_006887	UnReg	UnReg	UnReg
chr14	90863326	90874619	+	CALM1	NM_006888	UnReg	UnReg	UnReg
chr1	206764973	206785904	-	EIF2D	NM_006893	DownHC	UnReg	DownLC
chr2	138721807	138773934	+	HNMT	NM_006895	UnReg	UnReg	UnReg
chr12	54393876	54397120	+	HOXC9	NM_006897	UnReg	UnReg	UnReg
chr20	2639040	2644865	-	IDH3B	NM_006899	DownHC	UnReg	DownLC
chr15	72320440	72410440	-	MYO9A	NM_006901	UnReg	UnReg	UnReg
chr8	48782743	48872743	-	PRKDC	NM_006904	UnReg	UnReg	UnReg
chr17	79890261	79895133	-	PYCR1	NM_006907	DownHC	DownLC	DownHC
chr16	24550907	24584183	+	RBBP6	NM_006910	DownHC	UnReg	DownHC
chr1	155867598	155881193	-	RIT1	NM_006912	UnReg	DownHC	DownHC
chr6	32146161	32148570	+	RNF5	NM_006913	DownLC	DownLC	DownLC
chrX	46696346	46741791	+	RP2	NM_006915	DownHC	DownLC	DownHC
chr11	121163387	121184119	+	SC5D	NM_006918	UnReg	DownLC	DownHC
chr17	26975373	26989190	-	SDF2	NM_006923	UnReg	UnReg	UnReg
chr17	56078279	56084707	-	SRSF1	NM_006924	DownHC	UnReg	DownHC
chr14	70233833	70238722	+	SRSF5	NM_006925	UnReg	UnReg	DownLC
chr16	70413337	70472991	-	ST3GAL2	NM_006927	DownHC	UnReg	DownHC
chr12	56347888	56360496	-	PMEL	NM_006928	DownLC	DownLC	DownLC
chr6	31926580	31937532	+	SKIV2L	NM_006929	DownLC	UnReg	DownHC
chr5	133492081	133512724	-	SKP1	NM_006930	DownLC	UnReg	DownHC
chr12	8071823	8088892	-	SLC2A3	NM_006931	DownHC	DownHC	DownHC
chr21	35445822	35478561	+	SLC5A3	NM_006933	UpHC	UnReg	UpHC
chr21	46225531	46238044	-	SUMO3	NM_006936	DownHC	UnReg	DownHC
chr17	73163824	73179098	-	SUMO2	NM_006937	UnReg	UnReg	UnReg
chr14	50608099	50698099	-	SOS2	NM_006939	UnReg	UnReg	DownHC
chr12	24012637	24102637	-	SOX5	NM_006940	UnReg	UnReg	DownLC
chr20	306214	310872	+	SOX12	NM_006943	DownHC	UnReg	DownHC
chr1	153012200	153013594	-	SPRR2D	NM_006945	DownLC	DownLC	DownLC
chr4	57333761	57369847	+	SRP72	NM_006947	UnReg	UnReg	DownHC
chr21	15743436	15755509	-	HSPA13	NM_006948	DownHC	DownLC	DownHC
chr10	105127723	105148822	+	TAF5	NM_006951	DownHC	UnReg	DownHC
chr10	38299577	38348995	+	ZNF33A	NM_006954	DownHC	UnReg	UnReg
chr10	43084554	43133992	-	ZNF33B	NM_006955	DownLC	UnReg	UnReg
chr8	146155743	146176274	-	ZNF16	NM_006958	DownHC	UnReg	DownHC
chr19	57922528	57933307	+	ZNF17	NM_006959	DownLC	UnReg	UnReg
chrX	47834249	47863377	-	ZNF182	NM_006962	DownLC	UnReg	DownLC
chr10	45496272	45500777	+	ZNF22	NM_006963	DownHC	UnReg	DownLC
chr18	32912177	32924426	-	ZNF24	NM_006965	DownHC	UnReg	DownHC
chr19	53300660	53324922	-	ZNF28	NM_006969	UnReg	DownLC	DownHC
chr10	44139306	44144326	-	ZNF32	NM_006973	DownHC	UnReg	DownLC
chr14	64953554	64970563	-	ZBTB25	NM_006977	DownHC	UnReg	DownLC
chrX	119004494	119005791	-	RNF113A	NM_006978	DownLC	DownLC	DownLC
chr6	33168602	33172214	+	SLC39A7	NM_006979	DownHC	DownLC	DownHC
chr7	91502190	91510034	-	MTERF1	NM_006980	DownLC	DownLC	DownLC
chr9	102584136	102629173	+	NR4A3	NM_006981	UnReg	DownLC	UnReg
chr1	27730729	27816698	-	WASF2	NM_006990	UnReg	UnReg	DownHC
chr3	44666510	44686752	+	ZNF197	NM_006991	DownHC	UnReg	DownHC
chr12	7013896	7023406	+	LRRC23	NM_006992	UpLC	DownLC	UnReg
chr10	103541081	103543170	-	NPM3	NM_006993	UnReg	UpLC	DownLC
chr6	26440699	26453643	+	BTN3A3	NM_006994	UnReg	DownLC	UnReg
chr6	26383328	26395100	+	BTN2A2	NM_006995	UnReg	DownHC	UnReg
chr1	169433148	169455208	-	SLC19A2	NM_006996	DownHC	DownLC	DownHC
chr5	6714717	6757161	+	PAPD7	NM_006999	DownHC	UnReg	DownHC
chr9	99082987	99145992	-	SLC35D2	NM_007001	UnReg	UnReg	UnReg
chrX	49593905	49598637	+	PAGE4	NM_007003	DownLC	DownLC	DownLC
chr16	56463047	56485261	-	NUDT21	NM_007006	DownHC	UnReg	DownLC
chr12	69633316	69668138	+	CPSF6	NM_007007	DownHC	UnReg	DownHC
chr17	35969789	36003493	-	DDX52	NM_007010	DownHC	UnReg	DownHC
chr8	87354993	87444993	+	WWP1	NM_007013	UnReg	UnReg	DownHC
chr16	69796186	69886186	+	WWP2	NM_007014	UnReg	UnReg	UnReg
chr10	45471708	45474330	-	C10orf10	NM_007021	UnReg	DownLC	DownLC
chr3	50388125	50391496	+	CYB561D2	NM_007022	DownLC	UnReg	UnReg
chr3	50392179	50396939	-	TMEM115	NM_007024	DownHC	DownLC	DownLC
chr17	35849950	35873588	+	DUSP14	NM_007026	DownHC	UnReg	DownHC
chr3	133319448	133380737	-	TOPBP1	NM_007027	UnReg	UnReg	UnReg
chr5	659976	693510	-	TPPP	NM_007030	UnReg	UnReg	UnReg
chr21	44989374	45079374	-	HSF2BP	NM_007031	DownHC	UnReg	DownHC
chr22	38142240	38172563	+	TRIOBP	NM_007032	DownHC	UnReg	DownHC
chr1	2323213	2336885	+	RER1	NM_007033	DownHC	UnReg	DownHC
chr1	78470635	78482995	+	DNAJB4	NM_007034	UpHC	DownHC	UpHC
chr14	88932121	89021123	-	PTPN21	NM_007039	UnReg	UnReg	DownLC
chr19	41770226	41813597	+	HNRNPUL1	NM_007040	UnReg	UnReg	DownHC
chr10	123597578	123687578	-	ATE1	NM_007041	UnReg	UnReg	UnReg
chr3	58291971	58305920	+	RPP14	NM_007042	DownHC	UnReg	UnReg
chr12	75891418	75905418	-	KRR1	NM_007043	DownHC	UnReg	DownLC
chr6	149916010	149969940	-	KATNA1	NM_007044	UnReg	UnReg	DownHC
chr6	167412804	167455906	+	FGFR1OP	NM_007045	DownHC	UnReg	UnReg
chr6	26458131	26469881	+	BTN2A1	NM_007049	DownHC	UnReg	DownHC
chr1	51335936	51425936	-	FAF1	NM_007051	UnReg	UnReg	UnReg
chr10	79734906	79789298	-	POLR3A	NM_007055	UnReg	UnReg	UnReg
chr19	45542297	45574214	+	CLASRP	NM_007056	DownHC	UnReg	DownHC
chr19	47978397	47987521	-	KPTN	NM_007059	UnReg	UnReg	UnReg
chr12	108079589	108106257	+	PWP1	NM_007062	DownHC	UnReg	DownHC
chr3	124303505	124393505	+	KALRN	NM_007064	UnReg	UnReg	DownHC
chr19	10501808	10514271	-	CDC37	NM_007065	UpHC	UnReg	UpLC
chr22	38914953	38966201	-	DMC1	NM_007068	UnReg	UnReg	UnReg
chr11	63341943	63381909	-	PLA2G16	NM_007069	UnReg	DownLC	DownLC
chr6	105544698	105584543	-	BVES	NM_007073	DownLC	DownLC	DownLC
chrX	48932091	48958059	-	WDR45	NM_007075	UnReg	UnReg	UnReg
chr12	108909050	108913380	+	FICD	NM_007076	DownHC	UnReg	DownLC
chr4	147096834	147111213	+	LSM6	NM_007080	DownHC	UnReg	DownLC
chr4	123813798	123843761	-	NUDT6	NM_007083	UnReg	UnReg	UnReg
chr14	55405655	55493819	-	WDHD1	NM_007086	UnReg	UnReg	UnReg
chr16	71392615	71424342	+	CALB2	NM_007088	DownLC	DownLC	DownLC
chr2	264868	278282	+	ACP1	NM_007099	DownHC	UnReg	DownLC
chr4	666224	668127	-	ATP5I	NM_007100	DownLC	UnReg	DownHC
chr6	35436177	35438558	+	RPL10A	NM_007104	DownHC	UnReg	DownHC
chr13	30338544	30424820	-	UBL3	NM_007106	UpLC	UnReg	UnReg
chr3	156257928	156272973	-	SSR3	NM_007107	DownHC	UnReg	DownHC
chr16	2821414	2827297	-	TCEB2	NM_007108	DownHC	UnReg	DownLC
chr6	31126302	31131992	+	TCF19	NM_007109	DownHC	UnReg	DownLC
chr14	20833825	20881579	-	TEP1	NM_007110	UnReg	UnReg	DownHC
chr13	114239055	114295788	+	TFDP1	NM_007111	UnReg	UnReg	UnReg
chr3	69068977	69101484	-	TMF1	NM_007114	UnReg	UnReg	DownHC
chr5	14143828	14233828	+	TRIO	NM_007118	DownLC	UnReg	DownLC
chr19	50879679	50886285	+	NR1H2	NM_007121	DownHC	UnReg	DownHC
chr1	161009040	161015769	-	USF1	NM_007122	UnReg	UnReg	UnReg
chr9	35056064	35072739	-	VCP	NM_007126	UnReg	UnReg	UnReg
chr13	100634025	100639019	+	ZIC2	NM_007129	DownHC	UnReg	UnReg
chrX	47305560	47342345	-	ZNF41	NM_007130	DownHC	UnReg	DownHC
chrX	134419718	134478012	-	ZNF75D	NM_007131	UnReg	DownLC	UnReg
chr9	130186652	130207651	+	ZNF79	NM_007135	UnReg	UnReg	UnReg
chrX	47696300	47781655	+	ZNF81	NM_007137	UnReg	UnReg	UnReg
chr19	20188802	20231977	+	ZNF90	NM_007138	UpLC	UnReg	UpLC
chr7	64838711	64866048	+	ZNF92	NM_007139	DownLC	UnReg	DownLC
chr17	36890149	36904558	-	PCGF2	NM_007144	UnReg	UnReg	DownLC
chr17	56048909	56065615	-	VEZF1	NM_007146	DownHC	UnReg	DownLC
chr19	52074530	52092991	+	ZNF175	NM_007147	DownHC	DownHC	DownHC
chr6	27418520	27440897	-	ZNF184	NM_007149	UnReg	DownLC	DownHC
chr11	3379156	3400452	-	ZNF195	NM_007152	UnReg	UnReg	UnReg
chr7	76026840	76071388	+	ZP3	NM_007155	UnReg	UnReg	DownLC
chr6	41651715	41702798	-	TFEB	NM_007162	UnReg	UnReg	UnReg
chr19	2236815	2248678	+	SF3A2	NM_007165	DownHC	UnReg	DownHC
chr1	35451766	35497569	-	ZMYM6	NM_007167	UnReg	UnReg	UnReg
chr17	66863427	66951533	-	ABCA8	NM_007168	DownHC	DownLC	DownHC
chr1	45866840	45956840	-	TESK2	NM_007170	UpLC	DownLC	UnReg
chr9	134378288	134399193	+	POMT1	NM_007171	DownLC	UnReg	DownHC
chr22	45559725	45583890	+	NUP50	NM_007172	DownHC	UnReg	DownHC
chr12	120225095	120315095	-	CIT	NM_007174	DownHC	UnReg	DownHC
chr8	37594096	37615319	+	ERLIN2	NM_007175	DownHC	UnReg	DownHC
chr14	76117232	76127538	-	C14orf1	NM_007176	UnReg	DownLC	UnReg
chr12	16035287	16056410	+	STRAP	NM_007178	UnReg	UnReg	UnReg
chr3	50367216	50378367	-	RASSF1	NM_007182	DownHC	UnReg	DownHC
chr11	394182	404908	+	PKP3	NM_007183	DownHC	UnReg	DownHC
chr3	52489523	52527088	+	NISCH	NM_007184	DownHC	UnReg	DownHC
chr20	34043222	34099803	+	CEP250	NM_007186	DownHC	UnReg	DownHC
chr13	41635696	41658139	+	WBP4	NM_007187	DownLC	UnReg	DownLC
chr7	150725508	150744869	+	ABCB8	NM_007188	UnReg	UnReg	UpHC
chr7	150908569	150924460	-	ABCF2	NM_007189	DownHC	UnReg	DownHC
chr10	121652084	121704170	+	SEC23IP	NM_007190	UnReg	UnReg	UnReg
chr14	21819630	21852425	-	SUPT16H	NM_007192	UnReg	UnReg	UnReg
chr18	51795848	51824604	+	POLI	NM_007195	DownHC	DownLC	DownHC
chr8	37620100	37637286	+	PROSC	NM_007198	UnReg	DownLC	UnReg
chr17	19807764	19881169	-	AKAP10	NM_007202	UnReg	UnReg	UnReg
chr1	112298189	112310199	+	DDX20	NM_007204	DownHC	UnReg	DownHC
chr1	221874761	221915518	-	DUSP10	NM_007207	UnReg	DownHC	DownHC
chr3	131181044	131221860	-	MRPL3	NM_007208	UnReg	UnReg	UnReg
chr9	127620157	127624240	-	RPL35	NM_007209	DownHC	UnReg	DownHC
chr12	51745832	51785200	-	GALNT6	NM_007210	DownHC	UnReg	UnReg
chr12	26111963	26201963	+	RASSF8	NM_007211	UnReg	DownLC	UnReg
chr1	185014550	185071740	+	RNF2	NM_007212	UnReg	UnReg	DownLC
chr6	108189482	108279482	-	SEC63	NM_007214	UnReg	UnReg	DownHC
chr17	62473901	62493184	-	POLG2	NM_007215	UnReg	UnReg	DownHC
chr3	167401694	167452594	-	PDCD10	NM_007217	DownHC	UnReg	DownHC
chr8	125487007	125500859	+	RNF139	NM_007218	DownHC	DownLC	DownHC
chr20	3912068	3996054	-	RNF24	NM_007219	DownHC	DownHC	DownHC
chrX	15756411	15805748	+	CA5B	NM_007220	DownHC	UnReg	DownHC
chr8	124260689	124286727	-	ZHX1	NM_007222	UnReg	UnReg	UnReg
chr15	40123093	40213093	-	GPR176	NM_007223	UpLC	UnReg	UnReg
chr12	57610577	57620232	+	NXPH4	NM_007224	DownLC	UnReg	DownLC
chr17	47653297	47661171	+	NXPH3	NM_007225	UnReg	UnReg	UnReg
chr9	34613541	34620520	-	DCTN3	NM_007234	DownHC	UnReg	DownLC
chr12	64798152	64842463	+	XPOT	NM_007235	DownHC	UnReg	DownHC
chr15	41523436	41574083	+	CHP1	NM_007236	UnReg	UnReg	UnReg
chr20	32290549	32308136	-	PXMP4	NM_007238	UnReg	UnReg	UnReg
chr1	161719557	161726954	+	DUSP12	NM_007240	UnReg	UnReg	UnReg
chr17	47007458	47022154	-	SNF8	NM_007241	UnReg	UnReg	UnReg
chr16	28834368	28848558	+	ATXN2L	NM_007245	DownHC	UnReg	DownHC
chr4	166128769	166218769	+	KLHL2	NM_007246	UnReg	UnReg	DownLC
chr19	50364459	50370822	-	PNKP	NM_007254	UnReg	UnReg	UnReg
chr5	177027118	177037346	+	B4GALT7	NM_007255	DownHC	UnReg	DownHC
chr1	150039349	150117505	+	VPS45	NM_007259	UnReg	UnReg	UnReg
chr1	24117645	24122029	+	LYPLA2	NM_007260	UnReg	UnReg	DownLC
chr1	8021713	8045342	+	PARK7	NM_007262	DownHC	UnReg	UnReg
chr19	19010322	19030199	-	COPE	NM_007263	DownHC	UnReg	UnReg
chr10	74894281	74927853	-	ECD	NM_007265	UnReg	UnReg	UnReg
chr2	27851862	27873713	+	GPN1	NM_007266	UpHC	UnReg	UpHC
chr17	76108998	76128488	-	TMC6	NM_007267	DownHC	UnReg	UnReg
chr1	109289284	109352148	+	STXBP3	NM_007269	UnReg	UnReg	DownHC
chr6	36461668	36515247	-	STK38	NM_007271	UnReg	UnReg	UnReg
chr1	6363826	6453826	-	ACOT7	NM_007274	UpHC	UnReg	UpHC
chr3	50362339	50365669	-	TUSC2	NM_007275	DownLC	DownLC	DownLC
chr7	26240830	26253227	+	CBX3	NM_007276	UnReg	UnReg	UnReg
chr5	443333	467409	+	EXOC3	NM_007277	DownHC	UnReg	DownHC
chr17	7143737	7145753	-	GABARAP	NM_007278	UnReg	DownLC	DownLC
chr19	56165415	56186082	+	U2AF2	NM_007279	UnReg	UnReg	UnReg
chr15	41601465	41624819	-	OIP5	NM_007280	DownLC	UnReg	DownLC
chr3	52262625	52273183	-	TWF2	NM_007284	UnReg	UnReg	UnReg
chr16	75600248	75611779	+	GABARAPL2	NM_007285	UnReg	DownLC	UnReg
chr3	154797704	154887704	+	MME	NM_007287	UnReg	DownHC	DownHC
chr3	154797952	154887952	+	MME	NM_007288	UnReg	DownHC	DownHC
chr3	154798078	154888078	+	MME	NM_007289	UnReg	DownHC	DownHC
chr17	41196311	41277468	-	BRCA1	NM_007297	UnReg	UnReg	UnReg
chr17	41196311	41277468	-	BRCA1	NM_007299	UnReg	UnReg	UnReg
chr17	41196311	41277500	-	BRCA1	NM_007300	UnReg	UnReg	UnReg
chr9	133589267	133679267	+	ABL1	NM_007313	UnReg	UnReg	UnReg
chr1	179108819	179198819	-	ABL2	NM_007314	UnReg	UnReg	DownHC
chr2	191833761	191878976	-	STAT1	NM_007315	DownHC	UnReg	DownHC
chr16	29802033	29816706	+	KIF22	NM_007317	DownHC	UnReg	DownHC
chr14	73603142	73690399	+	PSEN1	NM_007318	UnReg	UnReg	DownLC
chr19	5916151	5978320	-	RANBP3	NM_007320	UnReg	UnReg	UnReg
chr1	52607765	52697765	+	ZFYVE9	NM_007324	UpHC	UnReg	UpHC
chr8	72933485	72987819	-	TRPA1	NM_007332	UpLC	DownLC	UpLC
chr3	38080695	38164228	+	DLEC1	NM_007335	UnReg	DownLC	DownLC
chr3	38080695	38164228	+	DLEC1	NM_007337	UnReg	DownLC	DownLC
chr21	40823779	40887433	+	SH3BGR	NM_007341	UpHC	DownHC	UpHC
chr7	23221445	23240630	+	NUPL2	NM_007342	DownHC	UnReg	DownHC
chr9	135250936	135282238	-	TTF1	NM_007344	UnReg	UnReg	UnReg
chr20	61436176	61445352	+	OGFR	NM_007346	DownHC	UnReg	DownHC
chr15	51200868	51290868	+	AP4E1	NM_007347	UnReg	UnReg	UnReg
chr1	161736033	161826033	+	ATF6	NM_007348	UnReg	UnReg	DownLC
chr7	154735399	154794682	-	PAXIP1	NM_007349	DownHC	UnReg	DownHC
chr12	76419226	76425556	-	PHLDA1	NM_007350	UnReg	UnReg	UnReg
chr7	2793959	2883959	-	GNA12	NM_007353	DownHC	UnReg	DownHC
chr17	38296506	38328431	+	CASC3	NM_007359	DownLC	UnReg	DownHC
chr3	196662272	196669464	-	NCBP2	NM_007362	UnReg	UnReg	UnReg
chr15	79603403	79615189	+	TMED3	NM_007364	DownHC	UnReg	DownHC
chr1	17393255	17445948	-	PADI2	NM_007365	UnReg	UnReg	UnReg
chr20	32581457	32670991	+	RALY	NM_007367	UnReg	UnReg	UnReg
chr13	114808095	114898095	-	RASA3	NM_007368	UnReg	UnReg	DownHC
chr12	118454505	118470042	+	RFC5	NM_007370	DownHC	UnReg	DownHC
chr9	136895445	136933141	-	BRD3	NM_007371	DownHC	UnReg	DownHC
chr10	112679300	112769300	+	SHOC2	NM_007373	UnReg	UnReg	UnReg
chr1	11072678	11085549	+	TARDBP	NM_007375	DownHC	UnReg	UnReg
chr12	32832133	32898584	+	DNM1L	NM_012062	UnReg	UnReg	UnReg
chr19	50431958	50437193	+	ATF5	NM_012068	UnReg	UnReg	UnReg
chr10	22605311	22609246	+	COMMD3	NM_012071	DownHC	UnReg	UnReg
chr20	23059992	23066977	-	CD93	NM_012072	DownLC	DownLC	UnReg
chr5	10250281	10266501	+	CCT5	NM_012073	UpHC	UnReg	UnReg
chr14	73270824	73360824	-	DPF3	NM_012074	UpHC	UnReg	UpHC
chr8	145538245	145550582	-	DGAT1	NM_012079	UnReg	UnReg	UnReg
chr5	95220801	95297775	-	ELL2	NM_012081	UpHC	UnReg	UpHC
chr8	106331146	106421146	+	ZFPM2	NM_012082	UpHC	DownHC	UnReg
chr10	99092253	99094458	-	FRAT2	NM_012083	UnReg	UnReg	UnReg
chrX	120181461	120183796	+	GLUD2	NM_012084	UnReg	UpLC	UpLC
chr2	197627755	197664492	-	GTF3C3	NM_012086	UpHC	UnReg	UpHC
chr9	135906061	135933890	+	GTF3C5	NM_012087	UnReg	UnReg	UnReg
chr19	17622431	17632097	+	PGLS	NM_012088	DownHC	UnReg	DownHC
chr1	229652328	229694442	-	ABCB10	NM_012089	UnReg	UnReg	UnReg
chr16	75632246	75657221	-	ADAT1	NM_012091	UnReg	UnReg	UnReg
chr11	64085559	64089295	+	PRDX5	NM_012094	DownLC	DownLC	DownLC
chr10	75880014	75910826	-	AP3M1	NM_012095	UnReg	UnReg	UnReg
chr3	57261764	57307498	+	APPL1	NM_012096	UnReg	UnReg	DownLC
chr2	152657479	152685009	-	ARL5A	NM_012097	UnReg	UnReg	UnReg
chr2	220238179	220252662	-	DNPEP	NM_012100	DownHC	UnReg	DownHC
chr21	42539727	42629727	+	BACE2	NM_012105	UnReg	DownLC	UnReg
chr16	57279037	57287545	+	ARL2BP	NM_012106	DownLC	DownLC	DownHC
chr4	54875957	54930815	-	CHIC2	NM_012110	DownHC	UnReg	DownLC
chr14	77924372	77935815	+	AHSA1	NM_012111	UpHC	UnReg	UpHC
chr20	30326903	30389603	+	TPX2	NM_012112	DownHC	UnReg	DownHC
chr6	90539618	90584155	+	CASP8AP2	NM_012115	UnReg	UnReg	DownHC
chr12	54624730	54673915	-	CBX5	NM_012117	UnReg	UnReg	UnReg
chr4	139936912	139967093	+	CCRN4L	NM_012118	UnReg	UnReg	DownLC
chr9	90581358	90589695	-	CDK20	NM_012119	UnReg	UpLC	UnReg
chr6	47445524	47535524	+	CD2AP	NM_012120	DownHC	UnReg	DownHC
chr17	71279762	71308143	-	CDC42EP4	NM_012121	UnReg	UnReg	UnReg
chr6	74171453	74211179	+	MTO1	NM_012123	UnReg	UnReg	UnReg
chr11	89933596	89956532	-	CHORDC1	NM_012124	UpHC	UnReg	UpHC
chr7	130263598	130353598	-	COPG2	NM_012133	DownHC	UnReg	DownHC
chr1	201865583	201915716	-	LMOD1	NM_012134	UnReg	DownLC	DownLC
chr17	35306174	35396174	+	AATF	NM_012138	UnReg	UnReg	UnReg
chr11	17944709	18034709	-	SERGEF	NM_012139	DownHC	UnReg	DownHC
chr17	79679265	79688046	+	SLC25A10	NM_012140	UnReg	UnReg	UnReg
chr13	51937275	52027275	-	INTS6	NM_012141	UpHC	UnReg	UnReg
chr15	43477465	43489375	+	CCNDBP1	NM_012142	UnReg	UnReg	UnReg
chr22	26887893	26908437	-	TFIP11	NM_012143	UnReg	UnReg	UnReg
chr9	34458749	34520987	+	DNAI1	NM_012144	UnReg	DownLC	UnReg
chr2	242615156	242626383	-	DTYMK	NM_012145	DownHC	UnReg	UnReg
chr19	46112657	46142675	-	EML2	NM_012155	DownHC	DownLC	DownHC
chr3	33318933	33408933	+	FBXL2	NM_012157	DownLC	DownLC	DownHC
chr13	77579388	77601331	-	FBXL3	NM_012158	DownHC	UnReg	DownLC
chr8	145579087	145582183	-	FBXL6	NM_012162	UnReg	UnReg	UnReg
chr16	67241041	67260721	-	LRRC29	NM_012163	DownHC	UnReg	DownHC
chr9	123519253	123555740	-	FBXW2	NM_012164	UnReg	UnReg	UnReg
chr1	11708417	11714888	-	FBXO2	NM_012168	UnReg	DownLC	DownLC
chr15	76196199	76223208	+	FBXO22	NM_012170	UnReg	UnReg	UnReg
chr8	356807	419875	+	FBXO25	NM_012173	UnReg	DownLC	DownHC
chr11	33762489	33796071	-	FBXO3	NM_012175	DownHC	UnReg	DownHC
chr5	41925355	41941672	+	FBXO4	NM_012176	DownHC	UnReg	DownHC
chr6	153291657	153304203	-	FBXO5	NM_012177	DownHC	UnReg	DownHC
chr22	32870706	32894818	+	FBXO7	NM_012179	UnReg	UnReg	UnReg
chr4	175157809	175205402	-	FBXO8	NM_012180	UnReg	DownLC	DownHC
chr19	18642567	18654383	-	FKBP8	NM_012181	DownHC	DownHC	DownHC
chr3	50333832	50336852	-	NAT6	NM_012191	DownLC	UnReg	DownLC
chr11	6502676	6505911	+	TIMM10B	NM_012192	DownLC	UnReg	DownLC
chr11	86656716	86666440	-	FZD4	NM_012193	UnReg	DownLC	UnReg
chr9	125703287	125793287	+	RABGAP1	NM_012197	UnReg	UnReg	UnReg
chr1	36348809	36389899	+	AGO1	NM_012199	DownHC	UnReg	DownHC
chr11	62382767	62389647	-	B3GAT3	NM_012200	DownHC	UnReg	DownLC
chr9	37422706	37436986	+	GRHPR	NM_012203	DownHC	UnReg	UnReg
chr9	135545727	135565470	+	GTF3C4	NM_012204	DownHC	UnReg	DownHC
chr10	70091767	70102953	+	HNRNPH3	NM_012207	DownHC	UnReg	DownHC
chr5	140071010	140078903	+	HARS2	NM_012208	DownHC	DownLC	DownLC
chr16	83932729	83949787	+	MLYCD	NM_012213	DownHC	UnReg	DownHC
chr2	99257589	99347589	-	MGAT4A	NM_012214	UpLC	UnReg	UpLC
chr10	103544199	103578222	-	MGEA5	NM_012215	DownHC	DownHC	DownHC
chr19	10764936	10803095	+	ILF3	NM_012218	UnReg	UnReg	UnReg
chr4	170443778	170533778	-	NEK1	NM_012224	UnReg	UnReg	UnReg
chr16	1832923	1839192	+	NUBP2	NM_012225	DownLC	UnReg	UnReg
chr10	23384426	23410942	+	MSRB2	NM_012228	DownHC	UnReg	DownHC
chr10	104863063	104953063	-	NT5C2	NM_012229	UnReg	UnReg	DownHC
chr17	40554466	40575338	-	PTRF	NM_012232	UnReg	UnReg	UnReg
chr2	135809834	135899834	+	RAB3GAP1	NM_012233	UnReg	UnReg	DownHC
chr3	72423743	72495774	-	RYBP	NM_012234	UnReg	UnReg	UnReg
chr3	47455183	47517445	-	SCAP	NM_012235	UnReg	UnReg	UnReg
chr1	41617815	41707815	-	SCMH1	NM_012236	DownHC	UnReg	DownHC
chr19	39369194	39390463	-	SIRT2	NM_012237	UnReg	DownLC	UnReg
chr10	69644426	69678147	+	SIRT1	NM_012238	UnReg	UnReg	DownHC
chr11	215029	236362	-	SIRT3	NM_012239	UnReg	UnReg	UpLC
chr12	120740123	120751045	+	SIRT4	NM_012240	UnReg	UnReg	UnReg
chr6	13574858	13615390	+	SIRT5	NM_012241	UnReg	UnReg	DownHC
chr1	100435344	100492534	+	SLC35A3	NM_012243	UnReg	UnReg	UnReg
chr14	23594503	23652869	-	SLC7A8	NM_012244	UpHC	UnReg	UpHC
chr14	78183943	78227497	-	SNW1	NM_012245	UnReg	UnReg	UnReg
chr10	13359437	13390298	-	SEPHS1	NM_012247	UnReg	UnReg	UnReg
chr16	30454945	30457296	-	SEPHS2	NM_012248	UnReg	DownLC	DownLC
chr2	46769866	46811827	+	RHOQ	NM_012249	DownHC	DownHC	DownHC
chr11	14299465	14380730	-	RRAS2	NM_012250	UnReg	UnReg	DownHC
chr20	21283941	21370463	+	XRN2	NM_012255	UnReg	UnReg	UnReg
chr7	148936741	148952700	+	ZNF212	NM_012256	DownHC	DownLC	DownLC
chr7	106809459	106842974	+	HBP1	NM_012257	DownHC	DownHC	DownHC
chr6	126070731	126082415	+	HEY2	NM_012259	UpLC	UpLC	UpLC
chr1	87380334	87470334	+	HS2ST1	NM_012262	UnReg	UnReg	UnReg
chr22	43435522	43485434	-	TTLL1	NM_012263	DownLC	DownLC	DownHC
chr22	38615297	38669040	-	TMEM184B	NM_012264	UnReg	DownLC	DownHC
chr22	29655843	29663914	-	RHBDD3	NM_012265	DownHC	UnReg	DownHC
chr9	34989637	34998430	+	DNAJB5	NM_012266	UnReg	DownLC	UnReg
chr12	50017402	50038452	+	PRPF40B	NM_012272	DownHC	UnReg	DownHC
chr5	176449696	176493745	+	ZNF346	NM_012279	DownHC	UnReg	DownHC
chrX	48334408	48344752	+	FTSJ1	NM_012280	DownHC	UnReg	DownLC
chr17	40308909	40333296	-	KCNH4	NM_012285	UnReg	UpLC	DownLC
chr3	195073817	195163817	-	ACAP2	NM_012287	UnReg	UnReg	UnReg
chr6	52362199	52441862	-	TRAM2	NM_012288	UnReg	UnReg	UnReg
chr19	10596795	10613481	-	KEAP1	NM_012289	DownHC	UnReg	DownHC
chr2	171927410	172017410	-	TLK1	NM_012290	DownHC	UnReg	DownHC
chr12	53662082	53687427	+	ESPL1	NM_012291	DownHC	UnReg	DownHC
chr19	1067164	1087830	+	HMHA1	NM_012292	UpHC	UnReg	UpHC
chr4	76567952	76598343	-	G3BP2	NM_012297	DownHC	UnReg	DownHC
chr3	12838170	12876313	+	CAND2	NM_012298	DownHC	UnReg	DownHC
chr11	925808	1012245	+	AP2A2	NM_012305	UnReg	UnReg	UnReg
chr11	66886739	66976739	+	KDM2A	NM_012308	UnReg	UnReg	DownHC
chrX	69509878	69599878	+	KIF4A	NM_012310	UnReg	UnReg	DownHC
chr10	7792924	7829990	-	KIN	NM_012311	UnReg	UnReg	UnReg
chr1	32573643	32642168	+	KPNA6	NM_012316	UnReg	UnReg	DownHC
chrX	140269930	140271399	-	LDOC1	NM_012317	UnExp	UnExp	UnExp
chr4	1813205	1857974	-	LETM1	NM_012318	UnReg	UnReg	UnReg
chr18	33688493	33709357	-	SLC39A6	NM_012319	UnReg	UnReg	UnReg
chr16	68279246	68294961	+	PLA2G15	NM_012320	DownHC	UnReg	DownHC
chr19	18417039	18434001	-	LSM4	NM_012321	UnReg	UnReg	UnReg
chr7	32524944	32530023	-	LSM5	NM_012322	DownLC	UnReg	UnReg
chr22	51039113	51049979	+	MAPK8IP2	NM_012324	DownLC	UnReg	DownLC
chr20	31407698	31438211	+	MAPRE1	NM_012325	UnReg	UnReg	DownHC
chr2	27193238	27250087	+	MAPRE3	NM_012326	UnReg	UnReg	UnReg
chr18	59764289	59854289	-	PIGN	NM_012327	UnReg	UnReg	UnReg
chr7	108210188	108215294	+	DNAJB9	NM_012328	DownHC	DownLC	DownHC
chr17	53469973	53499341	-	MMD	NM_012329	DownHC	UnReg	DownHC
chr1	39328161	39339050	-	MYCBP	NM_012333	UnReg	UnReg	UnReg
chr19	8585673	8642331	-	MYO1F	NM_012335	UnReg	UnReg	UnReg
chr1	159842153	159869906	-	CFAP45	NM_012337	DownHC	DownLC	DownHC
chr7	120427373	120498177	-	TSPAN12	NM_012338	UpLC	UnReg	UpLC
chr10	71211225	71267423	+	TSPAN15	NM_012339	UnReg	DownLC	DownLC
chr20	50069258	50159258	-	NFATC2	NM_012340	DownHC	UnReg	DownHC
chr10	1034348	1063708	+	GTPBP4	NM_012341	DownHC	UnReg	DownHC
chr10	28966423	28971868	+	BAMBI	NM_012342	UnReg	DownHC	UnReg
chr5	43602790	43692790	+	NNT	NM_012343	UnReg	UnReg	UnReg
chr13	45513383	45563613	-	NUFIP1	NM_012345	UnReg	UnReg	UnReg
chr19	50410083	50432773	-	NUP62	NM_012346	DownHC	UnReg	DownHC
chr5	40711677	40756072	-	TTC33	NM_012382	UpHC	UnReg	UnReg
chr9	77703397	77762114	+	OSTF1	NM_012383	UnReg	UnReg	DownHC
chr20	62218954	62258381	-	GMEB2	NM_012384	DownHC	UnReg	DownHC
chr16	28548661	28550495	-	NUPR1	NM_012385	UpLC	UpLC	DownLC
chr1	17634689	17690495	+	PADI4	NM_012387	DownLC	UnReg	DownLC
chr15	45879416	45901909	+	BLOC1S6	NM_012388	DownHC	UnReg	DownLC
chr1	32095462	32110838	-	PEF1	NM_012392	DownHC	UnReg	UnReg
chr17	8152595	8173809	+	PFAS	NM_012393	DownHC	UnReg	DownHC
chr1	161070345	161087866	-	PFDN2	NM_012394	DownHC	UnReg	DownHC
chr22	28247656	28315294	-	PITPNB	NM_012399	UnReg	UnReg	UnReg
chr22	50713407	50746001	-	PLXNB2	NM_012401	UnReg	UnReg	DownHC
chr1	6281252	6296044	-	ICMT	NM_012405	DownHC	UnReg	UnReg
chr12	108126642	108154914	-	PRDM4	NM_012406	UnReg	UnReg	UnReg
chr22	38453261	38471708	+	PICK1	NM_012407	DownLC	UnReg	DownHC
chr1	220355843	220445843	-	RAB3GAP2	NM_012414	UnReg	UnReg	DownHC
chr8	95397343	95487343	-	RAD54B	NM_012415	UnReg	UnReg	UnReg
chr9	6011018	6015640	-	RANBP6	NM_012416	DownHC	DownLC	DownHC
chr17	65373396	65463396	+	PITPNC1	NM_012417	UnReg	DownLC	UnReg
chr10	91174324	91180759	+	IFIT5	NM_012420	UnReg	DownLC	DownLC
chr1	40627040	40706593	+	RLF	NM_012421	UnReg	UnReg	DownHC
chr19	49990810	49995564	+	RPL13A	NM_012423	UnReg	UnReg	DownHC
chr10	16769453	16859453	-	RSU1	NM_012425	UnReg	UnReg	UnReg
chr16	70557690	70611571	+	SF3B3	NM_012426	UnReg	UnReg	DownHC
chr3	122920773	122992982	+	SEC22A	NM_012430	UnReg	UnReg	DownHC
chr1	150898814	150937220	+	SETDB1	NM_012432	DownHC	UnReg	DownHC
chr2	198256697	198299771	-	SF3B1	NM_012433	UnReg	UnReg	UnReg
chr6	74303101	74363737	-	SLC17A5	NM_012434	DownHC	DownHC	DownHC
chr19	416582	460996	-	SHC2	NM_012435	UnReg	DownLC	DownHC
chr1	153631129	153634328	+	SNAPIN	NM_012437	DownLC	DownLC	DownLC
chr20	55904830	55919049	+	SPO11	NM_012444	UpLC	UnExp	UpLC
chr7	99775365	99812010	+	STAG3	NM_012447	UnReg	DownLC	UnReg
chr17	40351194	40428424	-	STAT5B	NM_012448	DownHC	UnReg	DownHC
chr7	89783688	89794141	+	STEAP1	NM_012449	DownLC	UnReg	DownLC
chr7	135365986	135412933	-	SLC13A4	NM_012450	UnReg	DownLC	DownLC
chr19	48867650	48879634	+	SYNGR4	NM_012451	DownLC	DownLC	DownLC
chr7	72983276	72993013	-	TBL2	NM_012453	DownHC	DownLC	DownHC
chr2	113931559	113960677	+	PSD4	NM_012455	DownHC	UnReg	DownHC
chr11	57295935	57298232	-	TIMM10	NM_012456	DownLC	UpLC	DownLC
chr19	2425621	2427914	-	TIMM13	NM_012458	DownHC	UnReg	UnReg
chr11	111955538	111957522	-	TIMM8B	NM_012459	UnReg	UpLC	UpLC
chr14	58875369	58894332	-	TIMM9	NM_012460	DownHC	UnReg	UnReg
chr14	24708850	24711880	-	TINF2	NM_012461	DownHC	UnReg	DownLC
chr12	124196864	124246301	+	ATP6V0A2	NM_012463	UnReg	UnReg	UnReg
chr20	62612430	62664453	+	PRPF6	NM_012469	UnReg	UnReg	DownHC
chr8	133597863	133687863	-	LRRC6	NM_012472	UnReg	UpLC	UpLC
chr22	36863092	36877687	-	TXN2	NM_012473	UnReg	UnReg	UnReg
chr1	165796731	165880855	+	UCK2	NM_012474	DownHC	UnReg	DownHC
chr1	161129253	161135516	+	USP21	NM_012475	UnReg	UnReg	UnReg
chr2	71127719	71160575	+	VAX2	NM_012476	UnReg	DownLC	UnReg
chr2	74685526	74688018	+	WBP1	NM_012477	DownLC	UnReg	DownLC
chr17	73841779	73851501	-	WBP2	NM_012478	UnReg	DownHC	UnReg
chr7	75956107	75988342	-	YWHAG	NM_012479	UpHC	UnReg	UpHC
chr1	200374074	200379186	-	ZNF281	NM_012482	DownHC	DownLC	DownHC
chr5	162887516	162918953	+	HMMR	NM_012485	DownHC	UnReg	DownHC
chrY	21152525	21154800	-	CD24	NM_013230	UnReg	UnReg	DownLC
chr5	271735	315089	+	PDCD6	NM_013232	UnReg	UnReg	UnReg
chr2	169014105	169104105	-	STK39	NM_013233	DownLC	UnReg	DownLC
chr19	39109713	39127599	+	EIF3K	NM_013234	DownHC	UnReg	DownHC
chr5	31442282	31532282	-	DROSHA	NM_013235	UnReg	UnReg	UnReg
chr5	176730762	176733960	+	PRELID1	NM_013237	DownLC	UnReg	DownLC
chr21	30248385	30257695	-	N6AMT1	NM_013240	UnReg	UnReg	UnReg
chr16	67263291	67281425	-	FHOD1	NM_013241	DownHC	UnReg	DownHC
chr16	58147496	58163296	-	CFAP20	NM_013242	DownHC	UnReg	DownHC
chr15	51973549	52013223	+	SCG3	NM_013243	DownHC	DownHC	DownHC
chr16	69345286	69358946	+	VPS4A	NM_013245	DownLC	UnReg	DownLC
chr11	67131638	67141206	-	CLCF1	NM_013246	UnReg	UnReg	UpLC
chr2	74756531	74760683	+	HTRA2	NM_013247	UnReg	UnReg	UpLC
chr20	23331372	23335408	+	NXT1	NM_013248	DownLC	UnReg	DownLC
chr11	7020548	7041586	-	ZNF214	NM_013249	UnReg	UnReg	UpLC
chr11	6947653	6979278	+	ZNF215	NM_013250	DownHC	UnReg	DownHC
chr12	64845839	64895899	+	TBK1	NM_013254	UnReg	UnReg	DownHC
chr7	131012594	131102594	+	MKLN1	NM_013255	UnReg	UnReg	UnReg
chr16	31212806	31214097	-	PYCARD	NM_013258	UnExp	UnExp	UnExp
chr17	73663195	73704142	+	SAP30BP	NM_013260	UnReg	UnReg	UnReg
chr6	16129316	16148478	+	MYLIP	NM_013262	UnReg	DownHC	UnReg
chr16	50352928	50402845	-	BRD7	NM_013263	UnReg	UnReg	UnReg
chr11	64863586	64879332	+	VPS51	NM_013265	DownHC	UnReg	DownHC
chr15	92396937	92486937	+	SLCO3A1	NM_013272	DownLC	DownLC	DownLC
chr16	89466969	89556969	-	ANKRD11	NM_013275	UnReg	UnReg	DownHC
chr17	3511555	3539616	-	SHPK	NM_013276	DownHC	DownLC	DownHC
chr19	4910378	4962165	+	UHRF1	NM_013282	UnReg	UnReg	UpHC
chr5	162932533	162946359	+	MAT2B	NM_013283	DownHC	DownLC	DownLC
chr7	44111660	44122139	-	POLM	NM_013284	DownHC	UnReg	DownHC
chr1	38032412	38061586	-	GNL2	NM_013285	DownHC	UnReg	UnReg
chr3	51428698	51435336	+	RBM15B	NM_013286	DownHC	UnReg	DownHC
chr8	145618445	145634733	-	CPSF1	NM_013291	DownHC	UnReg	DownHC
chr7	23544400	23571660	-	TRA2A	NM_013293	UnReg	UnReg	DownHC
chr1	109419602	109473044	+	GPSM2	NM_013296	UnReg	DownLC	DownHC
chr11	64808375	64812300	+	SAC3D1	NM_013299	UnReg	UnReg	UpLC
chr12	110906231	110928192	+	FAM216A	NM_013300	DownHC	UnReg	DownHC
chr19	56158953	56164526	+	CCDC106	NM_013301	UnReg	UnReg	UpLC
chr16	22217591	22300066	+	EEF2K	NM_013302	UnReg	UnReg	UnReg
chr11	64794879	64808044	+	SNX15	NM_013306	UnReg	UnReg	UnReg
chr15	45774679	45815002	-	SLC30A4	NM_013309	UnReg	UnReg	UnReg
chr22	22051825	22090071	-	YPEL1	NM_013313	UnReg	UnReg	UnReg
chr7	135104875	135194875	-	CNOT4	NM_013316	UnReg	UnReg	UnReg
chr1	11333254	11348491	+	UBIAD1	NM_013319	DownHC	UnReg	DownHC
chr12	104458235	104500304	+	HCFC2	NM_013320	DownHC	UnReg	DownLC
chr7	2291404	2354110	-	SNX8	NM_013321	UnReg	UnReg	UnReg
chr17	46184946	46200105	+	SNX11	NM_013323	DownHC	DownLC	DownHC
chr3	50643884	50649262	-	CISH	NM_013324	DownHC	UnReg	DownHC
chr2	242577026	242613271	+	ATG4B	NM_013325	DownHC	UnReg	UnReg
chr18	21083433	21111771	+	C18orf8	NM_013326	UnReg	UnReg	UnReg
chr22	44420156	44510156	+	PARVB	NM_013327	UnReg	UnReg	UnReg
chr21	34113649	34144169	-	PAXBP1	NM_013329	UnReg	UnReg	UnReg
chr1	169247201	169337201	-	NME7	NM_013330	UnReg	UnReg	DownLC
chr3	49758908	49761407	-	GMPPB	NM_013334	UnReg	UnReg	DownLC
chr2	220363586	220371718	+	GMPPA	NM_013335	DownLC	DownLC	UnReg
chr3	127771211	127790526	+	SEC61A1	NM_013336	DownHC	UnReg	DownHC
chr17	900356	905390	+	TIMM22	NM_013337	DownLC	UnReg	DownLC
chr13	37523907	37573504	-	ALG5	NM_013338	DownHC	UnReg	UnReg
chr1	63833260	63904233	+	ALG6	NM_013339	UnReg	UnReg	UnReg
chr2	175023365	175113365	-	OLA1	NM_013341	UnReg	UnReg	UnReg
chr19	54610319	54619055	-	TFPT	NM_013342	DownLC	UnReg	UnReg
chr14	105515725	105531887	-	GPR132	NM_013345	UnReg	UnReg	UnReg
chrX	70279096	70288298	-	SNX12	NM_013346	DownHC	UnReg	DownLC
chr1	212606228	212619721	+	NENF	NM_013349	DownLC	UnReg	UnReg
chr8	17086739	17104387	-	CNOT7	NM_013354	DownHC	UnReg	DownHC
chr9	131464801	131483199	+	PKN3	NM_013355	DownHC	UnReg	DownLC
chr19	44455396	44471752	+	ZNF221	NM_013359	UpLC	UnReg	UpLC
chr19	44529493	44537262	+	ZNF222	NM_013360	DownHC	UnReg	DownHC
chr19	44556163	44572147	+	ZNF223	NM_013361	DownLC	UnReg	UnReg
chr19	44617547	44637255	+	ZNF225	NM_013362	DownHC	UnReg	DownHC
chr3	142536701	142608045	-	PCOLCE2	NM_013363	UnReg	UnReg	UnReg
chrX	152224765	152228827	+	PNMA3	NM_013364	DownLC	UnReg	DownLC
chr22	38004480	38029571	+	GGA1	NM_013365	DownHC	UnReg	DownHC
chr9	140069235	140083057	-	ANAPC2	NM_013366	DownHC	UnReg	DownHC
chr4	25378847	25420120	+	ANAPC4	NM_013367	UnReg	UnReg	UnReg
chr21	45666221	45682099	-	DNMT3L	NM_013369	UpHC	UpLC	UpHC
chr22	20119363	20135530	+	ZDHHC8	NM_013373	DownHC	UnReg	DownHC
chr6	26597170	26600277	+	ABT1	NM_013375	DownHC	UnReg	DownHC
chr19	40928408	40931932	-	SERTAD1	NM_013376	DownHC	DownLC	DownHC
chr9	140004991	140009195	-	DPP7	NM_013379	DownLC	UnReg	DownLC
chr19	44830705	44860856	-	ZNF112	NM_013380	DownLC	UnReg	UnReg
chr14	77741298	77787225	-	POMT2	NM_013382	UnReg	UnReg	UnReg
chr22	37678494	37711389	+	CYTH4	NM_013385	DownLC	DownLC	DownHC
chr1	108677343	108742980	-	SLC25A24	NM_013386	DownHC	UnReg	DownHC
chr22	30163357	30166402	+	UQCR10	NM_013387	DownLC	DownLC	DownLC
chr2	27353624	27357542	-	PREB	NM_013388	DownHC	DownLC	DownHC
chr2	27651472	27665124	+	NRBP1	NM_013392	UnReg	DownHC	UnReg
chr7	2273925	2281833	-	FTSJ2	NM_013393	UnReg	UnReg	UnReg
chr6	41748499	41755110	+	PRICKLE4	NM_013397	UpLC	UnReg	UpHC
chr19	44598481	44612479	+	ZNF224	NM_013398	DownHC	UnReg	DownLC
chr11	61664767	61685081	-	RAB3IL1	NM_013401	UnReg	UnReg	UnReg
chr11	61567096	61584529	-	FADS1	NM_013402	DownHC	UnReg	DownHC
chr19	12786530	12792701	-	DHPS	NM_013406	DownLC	UnReg	DownHC
chr1	65613849	65697828	+	AK4	NM_013410	DownHC	UnReg	DownHC
chr1	33473540	33502512	-	AK2	NM_013411	DownHC	UnReg	DownHC
chr2	114384816	114400975	+	RABL2A	NM_013412	UnReg	UnReg	UpLC
chr22	37257029	37274059	+	NCF4	NM_013416	DownLC	DownLC	DownLC
chr9	94972489	95056038	-	IARS	NM_013417	UnReg	UnReg	UnReg
chrX	11194095	11284095	-	ARHGAP6	NM_013423	UnReg	UnReg	UnReg
chr8	145654162	145669812	-	TONSL	NM_013432	UnReg	UnReg	UnReg
chr19	12810007	12833105	-	TNPO2	NM_013433	UpHC	UnReg	UnReg
chr9	86274877	86323168	-	UBQLN1	NM_013438	UnReg	UnReg	UnReg
chr9	35099772	35103192	-	STOML2	NM_013442	DownLC	UnReg	DownLC
chr9	130647599	130661927	-	ST6GALNAC6	NM_013443	DownHC	UnReg	DownHC
chrX	56590025	56593443	+	UBQLN2	NM_013444	DownHC	DownLC	DownHC
chr2	171673199	171699269	+	GAD1	NM_013445	DownHC	DownHC	DownHC
chr7	140152839	140179369	-	MKRN1	NM_013446	DownHC	DownLC	DownHC
chr12	56989379	57030163	-	BAZ2A	NM_013449	UpHC	UnReg	UnReg
chr2	160383112	160473112	-	BAZ2B	NM_013450	UnReg	UnReg	UnReg
chr1	25071759	25161759	+	CLIC4	NM_013943	UnReg	DownHC	DownHC
chr17	33307516	33332088	+	LIG3	NM_013975	DownHC	UnReg	DownHC
chr19	13001942	13010813	+	GCDH	NM_013976	UnReg	UnReg	UnReg
chr6	163058834	163148834	-	PARK2	NM_013988	DownHC	DownLC	DownHC
chr6	30852326	30867933	+	DDR1	NM_013993	UnReg	UnReg	UnReg
chrX	119570348	119603204	-	LAMP2	NM_013995	UnReg	UnReg	UnReg
chr10	75757871	75847871	+	VCL	NM_014000	UpHC	UnReg	UnReg
chr17	73232686	73257742	-	GGA3	NM_014001	DownHC	UnReg	DownHC
chr1	206643585	206670223	+	IKBKE	NM_014002	UnReg	UnReg	DownLC
chr16	72127614	72146811	+	DHX38	NM_014003	DownHC	UnReg	DownLC
chrX	49091926	49106987	+	CCDC22	NM_014008	UnReg	UnReg	UnReg
chr2	46926098	46989927	+	SOCS5	NM_014011	UnReg	UnReg	UnReg
chr2	96940073	96971307	-	SNRNP200	NM_014014	UnReg	UnReg	UnReg
chr16	11022747	11036257	-	DEXI	NM_014015	DownHC	UnReg	DownHC
chr3	45730753	45786900	+	SACM1L	NM_014016	DownHC	UnReg	DownHC
chr8	80852506	80942506	-	MRPS28	NM_014018	UnReg	UnReg	DownHC
chr10	1102775	1178237	+	WDR37	NM_014023	UnReg	UnReg	DownHC
chr11	126173646	126215648	+	DCPS	NM_014026	UnReg	UnReg	DownLC
chr6	108362612	108395941	-	OSTM1	NM_014028	UnReg	UnReg	UnReg
chr17	27900486	27916610	-	GIT1	NM_014030	DownLC	UnReg	DownLC
chr5	128301209	128369335	+	SLC27A6	NM_014031	UnReg	DownLC	DownLC
chr12	51318533	51326300	+	METTL7A	NM_014033	UpLC	DownLC	UnReg
chr6	119215240	119230335	+	ASF1A	NM_014034	DownHC	UnReg	UnReg
chr5	122181159	122271159	+	SNX24	NM_014035	UnReg	UnReg	UnReg
chr3	52739856	52742197	+	SPCS1	NM_014041	DownLC	DownLC	DownLC
chr11	71820632	71823822	-	ANAPC15	NM_014042	UnReg	UnReg	UnReg
chr3	87276412	87304698	+	CHMP2B	NM_014043	DownHC	UnReg	DownHC
chr2	99225041	99234977	+	UNC50	NM_014044	DownHC	UnReg	DownHC
chr14	23340959	23347291	+	LRP10	NM_014045	DownHC	DownLC	DownHC
chr6	30585485	30594174	+	MRPS18B	NM_014046	UnReg	UnReg	UnReg
chr19	13885256	13889586	+	C19orf53	NM_014047	DownLC	UnReg	DownLC
chr16	14165195	14255195	+	MKL2	NM_014048	DownHC	UnReg	DownHC
chr3	128598332	128631957	+	ACAD9	NM_014049	UnReg	UnReg	UnReg
chr6	52535883	52551385	+	TMEM14A	NM_014051	UnReg	DownLC	DownLC
chr1	213031596	213072705	+	FLVCR1	NM_014053	UnReg	UnReg	UnReg
chr12	110562139	110652139	+	IFT81	NM_014055	UnReg	UnReg	UnReg
chr13	42031541	42045013	+	RGCC	NM_014059	DownLC	DownLC	DownLC
chrX	119737743	119755016	+	MCTS1	NM_014060	DownHC	UnReg	DownHC
chrX	55478521	55480001	+	MAGEH1	NM_014061	DownLC	DownLC	DownLC
chr16	69775756	69788871	-	NOB1	NM_014062	DownHC	UnReg	DownHC
chr7	44084238	44101315	+	DBNL	NM_014063	DownHC	UnReg	DownHC
chr9	132388431	132398410	+	NTMT1	NM_014064	DownHC	UnReg	UnReg
chr3	130732716	130745698	-	ASTE1	NM_014065	DownLC	UnReg	UnReg
chr8	146075550	146078452	-	COMMD5	NM_014066	DownLC	UnReg	DownLC
chr11	63843585	63933585	-	MACROD1	NM_014067	UnReg	UnReg	UnReg
chr20	33323433	33413433	-	NCOA6	NM_014071	UnReg	DownHC	DownHC
chr19	16296211	16302857	+	FAM32A	NM_014077	DownHC	UnReg	UnReg
chr8	121408082	121457647	-	MRPL13	NM_014078	UnReg	UnReg	UnReg
chr3	126061477	126076236	-	KLF15	NM_014079	DownHC	UnReg	UnReg
chr13	25875665	25916561	+	NUPL1	NM_014089	DownHC	UnReg	DownHC
chr11	57174426	57194560	-	SLC43A3	NM_014096	UnReg	UnReg	UpHC
chr15	35270541	35280497	-	ZNF770	NM_014106	DownHC	UnReg	DownHC
chr8	124332090	124408705	-	ATAD2	NM_014109	UnReg	UnReg	UnReg
chr1	28157251	28178183	+	PPP1R8	NM_014110	DownHC	UnReg	UnReg
chr8	116591255	116681255	-	TRPS1	NM_014112	UnReg	UnReg	DownHC
chr16	9185536	9213555	+	C16orf72	NM_014117	DownHC	DownHC	DownHC
chr2	217277136	217347774	+	SMARCAL1	NM_014140	UnReg	DownHC	DownHC
chr10	12209572	12238143	-	NUDT5	NM_014142	UnReg	UnReg	UnReg
chr20	5080483	5093733	-	TMEM230	NM_014145	DownLC	UnReg	UnReg
chr7	134868589	134896316	-	WDR91	NM_014149	DownHC	UnReg	DownHC
chr16	11844441	11891114	-	ZC3H7A	NM_014153	DownHC	UnReg	DownHC
chr11	130096573	130184607	-	ZBTB44	NM_014155	UnReg	UnReg	UnReg
chr16	58283839	58317734	+	CCDC113	NM_014157	UnReg	UnReg	UnReg
chr3	47115467	47205467	-	SETD2	NM_014159	UnReg	UnReg	UnReg
chr3	12598512	12625210	+	MKRN2	NM_014160	UnReg	UnReg	DownHC
chr6	160211491	160219461	+	MRPL18	NM_014161	UpHC	UnReg	UpHC
chr19	35645624	35660788	+	FXYD5	NM_014164	DownHC	UnReg	DownHC
chr6	97337186	97345767	-	NDUFAF4	NM_014165	DownHC	UnReg	UnReg
chr13	48649863	48669277	-	MED4	NM_014166	UnReg	UnReg	DownLC
chr12	82746082	82752199	-	CCDC59	NM_014167	DownHC	UnReg	DownLC
chr2	170668266	170681441	-	METTL5	NM_014168	DownHC	DownLC	UnReg
chr14	24678786	24683036	-	CHMP4A	NM_014169	DownHC	UnReg	DownHC
chr3	112709799	112720221	+	GTPBP8	NM_014170	DownLC	UnReg	UnReg
chr2	46844310	46857315	+	CRIPT	NM_014171	DownHC	DownLC	DownLC
chr8	55047780	55061074	+	MRPL15	NM_014175	DownHC	UnReg	DownLC
chr1	202300784	202311094	-	UBE2T	NM_014176	DownHC	UnReg	DownHC
chr18	71815745	71826204	+	TIMM21	NM_014177	UnReg	UnReg	UnReg
chr5	154320632	154348971	+	MRPL22	NM_014180	UnReg	UnReg	UnReg
chr2	64681326	64688517	+	LGALSL	NM_014181	DownLC	DownLC	UnReg
chr12	56211805	56214959	+	ORMDL2	NM_014182	UnReg	UnReg	UnReg
chr20	33104188	33128762	+	DYNLRB1	NM_014183	DownHC	UnReg	DownHC
chr1	224544512	224564586	+	CNIH4	NM_014184	DownHC	UnReg	DownHC
chr11	36293841	36310999	-	COMMD9	NM_014186	UnReg	UnReg	UnReg
chr16	67261015	67263182	+	TMEM208	NM_014187	DownLC	UnReg	DownLC
chr1	1477052	1510262	-	SSU72	NM_014188	DownHC	UnReg	DownHC
chr11	64883874	64885210	-	ZNHIT2	NM_014205	UnReg	UnReg	UnReg
chr11	61556601	61560085	-	TMEM258	NM_014206	DownHC	DownLC	DownHC
chr19	36132638	36135773	+	ETV2	NM_014209	UnReg	UnReg	UnReg
chr18	11981426	12030885	+	IMPA2	NM_014214	DownHC	UnReg	DownHC
chr1	156810664	156828712	-	INSRR	NM_014215	DownHC	UnReg	DownHC
chr14	93492263	93582263	-	ITPK1	NM_014216	UnReg	UnReg	UnReg
chr9	124906337	124922098	-	NDUFA8	NM_014222	UnReg	UnReg	UnReg
chr19	52693054	52729678	+	PPP2R1A	NM_014225	DownHC	UnReg	DownHC
chr17	74034855	74068607	-	SRP68	NM_014230	UnReg	UnReg	UnReg
chr12	6571403	6580065	-	VAMP1	NM_014231	UnReg	UnReg	DownLC
chr17	8062464	8066293	-	VAMP2	NM_014232	DownHC	DownLC	DownHC
chr17	42282400	42297041	-	UBTF	NM_014233	DownHC	UnReg	DownHC
chr6	33172413	33174608	+	HSD17B8	NM_014234	DownLC	UnReg	DownLC
chrX	153712055	153715009	-	UBL4A	NM_014235	DownHC	UnReg	DownHC
chr1	231376918	231413719	+	GNPAT	NM_014236	DownHC	UnReg	DownHC
chr17	25799035	25889035	+	KSR1	NM_014238	UnReg	UnReg	UnReg
chr14	75469611	75476294	+	EIF2B2	NM_014239	DownHC	UnReg	DownLC
chr10	17631957	17659373	-	HACD1	NM_014241	UnReg	DownLC	UnReg
chr4	73344516	73434516	-	ADAMTS3	NM_014243	UnReg	UnReg	UnReg
chr3	141457050	141465645	+	RNF7	NM_014245	UnReg	DownLC	DownLC
chr22	41347350	41369019	+	RBX1	NM_014248	DownHC	UnReg	DownHC
chr13	41363546	41386596	+	SLC25A15	NM_014252	DownHC	UnReg	DownHC
chr12	64173582	64203338	+	TMEM5	NM_014254	DownHC	UnReg	DownLC
chr12	56704212	56710128	-	CNPY2	NM_014255	UpLC	UnReg	UpLC
chr19	17905918	17924385	+	B3GNT3	NM_014256	UpLC	UnReg	UnReg
chr12	6937537	6949018	+	LEPREL2	NM_014262	DownHC	UnReg	UnReg
chr19	36393381	36395173	+	HCST	NM_014266	UnExp	UpLC	UpLC
chr11	16760147	16779901	+	C11orf58	NM_014267	DownHC	UnReg	DownHC
chr18	32621323	32711323	+	MAPRE2	NM_014268	UpHC	UnReg	UnReg
chr15	79051544	79103773	-	ADAMTS7	NM_014272	DownLC	UnReg	DownLC
chr5	179224597	179233952	-	MGAT4B	NM_014275	DownHC	UnReg	DownHC
chr4	128703452	128754526	+	HSPA4L	NM_014278	UpHC	UnReg	UpHC
chr1	28526789	28559542	-	DNAJC8	NM_014280	UnReg	UnReg	UnReg
chr9	99212436	99253618	+	HABP4	NM_014282	UnReg	DownLC	UnReg
chr9	133569146	133580281	+	EXOSC2	NM_014285	DownHC	UnReg	DownHC
chr9	132934856	132999583	+	NCS1	NM_014286	UnReg	UnReg	DownHC
chr9	100174301	100258405	+	TDRD7	NM_014290	DownLC	UnReg	DownHC
chr22	38203911	38212906	+	GCAT	NM_014291	DownHC	UnReg	DownLC
chr22	39257431	39268339	-	CBX6	NM_014292	DownHC	UnReg	DownLC
chr22	39214455	39240017	-	NPTXR	NM_014293	DownHC	UnReg	DownHC
chr8	71485452	71520694	-	TRAM1	NM_014294	DownHC	UnReg	DownHC
chr3	15247732	15294423	+	CAPN7	NM_014296	UnReg	UnReg	UnReg
chr19	44010870	44031396	-	ETHE1	NM_014297	DownLC	UnReg	UnReg
chr16	29690440	29709314	+	QPRT	NM_014298	UnReg	DownHC	DownHC
chr15	85212767	85259691	-	SEC11A	NM_014300	UnReg	UnReg	UnReg
chr12	108955238	108963160	+	ISCU	NM_014301	UnReg	UnReg	UnReg
chr7	54819939	54826939	-	SEC61G	NM_014302	DownHC	UnReg	DownHC
chr22	30972611	30987927	-	PES1	NM_014303	DownHC	UnReg	DownHC
chr13	95226307	95248511	-	TGDS	NM_014305	DownLC	UnReg	DownLC
chr22	32783561	32808274	-	RTCB	NM_014306	DownHC	UnReg	DownLC
chr1	25664788	25688852	+	TMEM50A	NM_014313	UnReg	UnReg	DownHC
chr9	32455299	32526322	-	DDX58	NM_014314	UpLC	UnReg	UnReg
chr14	50234786	50249856	+	KLHDC2	NM_014315	DownHC	UnReg	DownHC
chr16	8946798	8962869	-	CARHSP1	NM_014316	UnReg	UnReg	UnReg
chr10	26986594	27035726	+	PDSS1	NM_014317	UnReg	UnReg	UnReg
chr6	138725335	138734582	+	HEBP2	NM_014320	DownHC	UnReg	UnReg
chr16	46723557	46732306	+	ORC6	NM_014321	UnReg	UnReg	UnReg
chr1	241756451	241803701	-	OPN3	NM_014322	UnReg	DownHC	UnReg
chr5	33987090	34008220	-	AMACR	NM_014324	DownHC	DownLC	DownLC
chr12	109038884	109125326	-	CORO1C	NM_014325	UnReg	UnReg	UnReg
chr15	64248521	64338521	-	DAPK2	NM_014326	UnReg	UnReg	DownHC
chr1	155293727	155300909	+	RUSC1	NM_014328	UnReg	UnReg	UnReg
chr16	67906925	67918417	+	EDC4	NM_014329	DownHC	UnReg	DownLC
chr19	49375648	49379319	+	PPP1R15A	NM_014330	UpHC	DownHC	UnReg
chr4	139085247	139163503	-	SLC7A11	NM_014331	DownHC	DownHC	DownHC
chr15	49170289	49172380	+	EID1	NM_014335	DownLC	DownLC	DownLC
chr22	22020272	22052202	+	PPIL2	NM_014337	DownHC	UnReg	DownHC
chr22	32014476	32026810	-	PISD	NM_014338	UnReg	UnReg	UnReg
chr11	47638857	47664206	-	MTCH2	NM_014342	DownHC	UnReg	DownHC
chr11	35639734	35642421	+	FJX1	NM_014344	DownLC	UnReg	DownLC
chr6	43303807	43337181	-	ZNF318	NM_014345	DownHC	DownHC	DownHC
chr22	47158513	47248513	+	TBC1D22A	NM_014346	DownHC	UnReg	DownHC
chr19	58978411	58984945	+	ZNF324	NM_014347	DownLC	UnReg	DownLC
chr16	2198650	2204141	+	RAB26	NM_014353	DownLC	UnReg	DownLC
chr2	191094771	191184771	-	HIBCH	NM_014362	UpHC	UnReg	UpHC
chr13	23917867	24007867	-	SACS	NM_014363	DownHC	UnReg	DownHC
chr3	52719935	52728510	+	GNL3	NM_014366	DownHC	UnReg	DownLC
chr3	122103022	122128961	+	FAM162A	NM_014367	DownHC	UnReg	DownHC
chr9	124964855	124991091	-	LHX6	NM_014368	UnReg	UnReg	UnReg
chr1	51701944	51739119	+	RNF11	NM_014372	DownHC	DownLC	DownHC
chr3	169755734	169803183	+	GPR160	NM_014373	DownHC	UnReg	DownHC
chr7	102952920	102985320	-	DNAJC2	NM_014377	UnReg	UnReg	UnReg
chr14	75480466	75518235	-	MLH3	NM_014381	DownHC	UnReg	DownHC
chr3	130613291	130703291	+	ATP2C1	NM_014382	UpHC	UnReg	UpHC
chr11	134123433	134135746	+	ACAD8	NM_014384	UnReg	UnReg	UnReg
chr5	137225124	137276156	+	PKD2L2	NM_014386	DownLC	UnReg	DownLC
chr1	210001311	210030910	+	DIEXF	NM_014388	DownHC	UnReg	DownHC
chr17	4574678	4607632	-	PELP1	NM_014389	DownHC	UnReg	DownHC
chr7	127292201	127382201	+	SND1	NM_014390	UnReg	UnReg	UnReg
chr8	74569162	74659162	-	STAU2	NM_014393	UnReg	UnReg	UnReg
chr10	85899184	85913311	+	GHITM	NM_014394	DownHC	UnReg	UnReg
chr4	100737980	100791346	+	DAPP1	NM_014395	UnReg	UnReg	UnReg
chr7	38858800	38948800	-	VPS41	NM_014396	UnReg	UnReg	UnReg
chr9	127020195	127110195	+	NEK6	NM_014397	UnReg	UnReg	DownHC
chr3	182840002	182880667	-	LAMP3	NM_014398	UnReg	UnReg	DownLC
chr7	16793350	16824161	+	TSPAN13	NM_014399	UpHC	DownLC	UnReg
chr5	132202318	132204536	+	UQCRQ	NM_014402	UnReg	UnReg	UnReg
chr1	36602169	36615115	-	TRAPPC3	NM_014408	UnReg	UnReg	UnReg
chr1	229728865	229761794	-	TAF5L	NM_014409	UnReg	UnReg	UnReg
chr18	596997	650293	+	CLUL1	NM_014410	UpLC	UnReg	UpLC
chr1	174968891	174981163	+	CACYBP	NM_014412	UpHC	UnReg	UpHC
chr3	101368282	101395988	-	ZBTB11	NM_014415	UnReg	UnReg	UnReg
chr19	47724078	47734451	-	BBC3	NM_014417	DownHC	DownHC	DownHC
chr5	132211070	132299354	-	AFF4	NM_014423	UnReg	UnReg	DownHC
chr20	17922239	17949437	-	SNX5	NM_014426	DownHC	UnReg	DownHC
chr3	108746993	108836993	-	MORC1	NM_014429	UnReg	UnReg	DownLC
chr10	72238563	72328206	+	PALD1	NM_014431	UpHC	DownLC	UpLC
chr22	23401592	23484241	-	RSPH14	NM_014433	UnReg	UnReg	UnReg
chr4	76834808	76862166	-	NAAA	NM_014435	UnReg	UnReg	UnReg
chr1	153931574	153940208	-	SLC39A1	NM_014437	UnReg	UnReg	UnReg
chr3	150259779	150264428	-	SERP1	NM_014445	DownHC	DownLC	DownHC
chr1	3371146	3397677	+	ARHGEF16	NM_014448	DownLC	UnReg	UnReg
chr12	6930962	6936583	+	GPR162	NM_014449	DownLC	DownLC	DownLC
chr7	33169151	33259151	+	BBS9	NM_014451	UpLC	UnReg	UnReg
chr6	47199262	47277683	-	TNFRSF21	NM_014452	DownLC	UnReg	DownHC
chr19	59062932	59066491	-	CHMP2A	NM_014453	UnReg	UnReg	DownLC
chr6	109325708	109415708	-	SESN1	NM_014454	UnReg	UnReg	UnReg
chr1	145610989	145689005	+	RNF115	NM_014455	UnReg	UnReg	UnReg
chr10	112631552	112659764	+	PDCD4	NM_014456	DownHC	DownLC	DownHC
chr1	173684079	173755840	+	KLHL20	NM_014458	UnReg	UnReg	UnReg
chr8	38020838	38034248	-	LSM1	NM_014462	UnReg	DownLC	UnReg
chr3	14220227	14239869	+	LSM3	NM_014463	DownHC	UnReg	DownLC
chr12	49250915	49259653	-	RND1	NM_014470	UnReg	UnReg	UnReg
chr9	33240195	33248565	+	SPINK4	NM_014471	UnReg	DownLC	DownLC
chr10	99894380	99984380	+	R3HCC1L	NM_014472	DownHC	UnReg	DownLC
chr5	61684350	61699728	-	DIMT1	NM_014473	UnReg	UnReg	UnReg
chr1	28261503	28285663	+	SMPDL3B	NM_014474	UnReg	UnReg	DownLC
chr19	49436938	49448226	+	DHDH	NM_014475	UnReg	DownLC	UnReg
chr7	65579804	65619553	+	CRCP	NM_014478	UnReg	UnReg	UnReg
chr19	58740069	58775008	+	ZNF544	NM_014480	DownHC	UnReg	DownHC
chrX	55026755	55034306	+	APEX2	NM_014481	UnReg	UnReg	UpHC
chr2	69092612	69098649	-	BMP10	NM_014482	UnReg	DownLC	DownLC
chr20	49575350	49578399	+	MOCS3	NM_014484	UnReg	UnReg	UnReg
chr4	95219706	95264027	-	HPGDS	NM_014485	UpLC	DownLC	DownLC
chr4	142142040	142155850	+	ZNF330	NM_014487	DownHC	UnReg	DownHC
chr11	3829765	3847601	+	PGAP2	NM_014489	DownHC	UnReg	DownHC
chr16	24741048	24831048	+	TNRC6A	NM_014494	UnReg	UnReg	UnReg
chr2	71558884	71648884	+	ZNF638	NM_014497	UnReg	UnReg	UnReg
chr3	167727653	167813417	-	GOLIM4	NM_014498	UnReg	UnReg	DownHC
chrX	135579670	135594503	+	HTATSF1	NM_014500	DownHC	UnReg	UnReg
chr19	55912649	55919325	-	UBE2S	NM_014501	DownHC	UnReg	DownHC
chr11	60658019	60674061	-	PRPF19	NM_014502	DownHC	UnReg	DownHC
chr12	101673904	101763904	+	UTP20	NM_014503	UnReg	UpLC	UnReg
chr7	66205642	66276448	+	RABGEF1	NM_014504	UnReg	UnReg	UnReg
chr12	70760061	70828072	+	KCNMB4	NM_014505	UpLC	DownLC	UpLC
chr9	132565431	132573560	+	TOR1B	NM_014506	DownHC	UnReg	DownHC
chr22	43528211	43539403	-	MCAT	NM_014507	UnReg	UnReg	UnReg
chr22	39410264	39414825	+	APOBEC3C	NM_014508	UnReg	DownLC	UnReg
chr22	42949867	42970388	+	SERHL2	NM_014509	UpHC	UpLC	UpHC
chr12	70636773	70726773	+	CNOT2	NM_014515	UnReg	UnReg	UnReg
chr19	54641435	54659446	+	CNOT3	NM_014516	UnReg	UnReg	UnReg
chr3	33429828	33481870	-	UBP1	NM_014517	UnReg	UnReg	UnReg
chr19	44930422	44952665	-	ZNF229	NM_014518	DownLC	UnReg	DownLC
chr17	4442190	4458681	-	MYBBP1A	NM_014520	DownHC	UnReg	DownHC
chr15	52121824	52204331	+	TMOD3	NM_014547	UnReg	UnReg	UnReg
chr22	37886399	37915210	-	CARD10	NM_014550	DownLC	UnReg	DownLC
chr22	50946644	50958191	+	NCAPH2	NM_014551	UnReg	DownLC	UnReg
chr2	121974163	122042778	-	TFCP2L1	NM_014553	DownLC	UnReg	DownHC
chr2	63277936	63284966	+	OTX1	NM_014562	DownHC	DownLC	DownHC
chrX	13730360	13752754	-	TRAPPC2	NM_014563	UnReg	UnReg	UnReg
chr16	75262927	75285526	-	BCAR1	NM_014567	DownHC	UnReg	DownHC
chr2	158114339	158167913	+	GALNT5	NM_014568	DownHC	UnReg	DownHC
chr7	99102572	99131445	+	ZKSCAN5	NM_014569	DownHC	DownHC	DownHC
chr22	43192531	43253408	-	ARFGAP3	NM_014570	UnReg	UnReg	DownHC
chr1	40089102	40105348	-	HEYL	NM_014571	UnReg	UnReg	DownLC
chr13	21547175	21635722	-	LATS2	NM_014572	DownHC	DownHC	DownHC
chr17	26646120	26655711	+	TMEM97	NM_014573	UnReg	UnReg	UnReg
chr9	130159416	130170170	+	SLC2A8	NM_014580	DownHC	UnReg	DownLC
chr3	8543492	8609811	+	LMCD1	NM_014583	UpLC	UnExp	UpLC
chr14	53106632	53162649	-	ERO1L	NM_014584	DownHC	DownHC	DownHC
chr2	190425315	190445537	-	SLC40A1	NM_014585	DownHC	UnReg	DownHC
chr16	1031807	1036979	+	SOX8	NM_014587	DownLC	DownLC	DownLC
chr6	30029016	30032686	+	ZNRD1	NM_014596	DownLC	UnReg	DownLC
chr1	94335013	94344762	-	DNTTIP2	NM_014597	UnReg	UnReg	UnReg
chr17	36508006	36561846	+	SOCS7	NM_014598	DownHC	DownLC	DownHC
chrX	54834770	54842448	+	MAGED2	NM_014599	UnReg	DownLC	DownLC
chr2	31456879	31491260	+	EHD3	NM_014600	UnReg	UnReg	UnReg
chr19	48216600	48246391	+	EHD2	NM_014601	UnReg	DownHC	DownHC
chr3	130397777	130465696	-	PIK3R4	NM_014602	UnReg	UnReg	UpLC
chr17	72983726	73001892	+	CDR2L	NM_014603	DownHC	DownLC	DownHC
chr4	89513573	89603573	+	HERC3	NM_014606	UnReg	UnReg	UnReg
chr2	136499188	136542633	+	UBXN4	NM_014607	DownHC	UnReg	DownHC
chr15	22892648	22982648	+	CYFIP1	NM_014608	UnReg	UnReg	DownHC
chr6	90439513	90529513	-	MDN1	NM_014611	UnReg	UnReg	UnReg
chr9	96213977	96303977	+	FAM120A	NM_014612	UnReg	UnReg	UnReg
chr5	175875355	175937075	+	FAF2	NM_014613	UnReg	UnReg	DownHC
chr2	54107977	54197977	-	PSME4	NM_014614	UnReg	UnReg	DownHC
chr16	85646841	85709812	+	GSE1	NM_014615	DownHC	UnReg	DownHC
chr3	182511290	182601290	+	ATP11B	NM_014616	UnReg	UnReg	UnReg
chr11	120382454	120472454	+	GRIK4	NM_014619	UpLC	UnReg	UnReg
chr11	123986110	124017618	+	VWA5A	NM_014622	DownHC	DownHC	DownHC
chr6	42979966	42981618	-	MEA1	NM_014623	DownLC	UnReg	DownLC
chr1	153507075	153508717	-	S100A6	NM_014624	DownLC	DownLC	DownLC
chr6	43603576	43608688	+	MAD2L1BP	NM_014628	DownHC	DownLC	DownHC
chr8	1772148	1862148	+	ARHGEF10	NM_014629	UnReg	UnReg	UnReg
chr15	85291817	85349663	+	ZNF592	NM_014630	UnReg	UnReg	DownHC
chr11	10772533	10801302	+	CTR9	NM_014633	UnReg	UnReg	UnReg
chr22	22273791	22307250	-	PPM1F	NM_014634	UnReg	UnReg	UnReg
chr9	129677052	129767052	+	RALGPS1	NM_014636	UnReg	UnReg	DownLC
chr8	66556887	66622798	+	MTFR1	NM_014637	UnReg	UnReg	UnReg
chr5	94800709	94890709	-	TTC37	NM_014639	UnReg	UnReg	DownHC
chr2	219575567	219620138	+	TTLL4	NM_014640	UnReg	UnReg	UnReg
chr6	30667583	30685458	-	MDC1	NM_014641	DownHC	UnReg	UnReg
chr1	144905033	144995033	-	PDE4DIP	NM_014644	DownHC	DownHC	DownHC
chr3	108308336	108398336	+	DZIP3	NM_014648	UnReg	DownLC	UnReg
chr19	5587009	5622938	-	SAFB2	NM_014649	UnReg	UnReg	DownHC
chr19	52536676	52552073	-	ZNF432	NM_014650	UnReg	UnReg	DownLC
chr1	44412477	44433694	+	IPO13	NM_014652	UnReg	UnReg	UnReg
chr12	108523247	108613247	+	WSCD2	NM_014653	UnReg	UnReg	UnReg
chr1	31342312	31381480	-	SDC3	NM_014654	DownHC	DownLC	DownHC
chr1	156163722	156182587	+	SLC25A44	NM_014655	UnReg	UnReg	DownLC
chr1	175126122	175161949	-	KIAA0040	NM_014656	DownHC	DownHC	DownHC
chr7	11013498	11103498	+	PHF14	NM_014660	UnReg	UnReg	UnReg
chr10	126342930	126432930	-	FAM53B	NM_014661	UpHC	UnReg	UpHC
chr1	44115796	44171189	+	KDM4A	NM_014663	DownHC	UnReg	DownHC
chr8	145743348	145750559	+	LRRC14	NM_014665	UnReg	UnReg	UnReg
chr5	157212750	157286183	-	CLINT1	NM_014666	UnReg	UnReg	DownHC
chr16	56764016	56854016	+	NUP93	NM_014669	DownHC	UnReg	DownHC
chr2	201676268	201688569	+	BZW1	NM_014670	DownHC	UnReg	DownHC
chr7	156931654	157021654	+	UBE3C	NM_014671	UnReg	UnReg	UnReg
chr8	109455852	109499136	+	EMC2	NM_014673	DownHC	UnReg	DownHC
chr3	5229358	5261650	+	EDEM1	NM_014674	UnReg	UnReg	DownHC
chr1	31448564	31538564	-	PUM1	NM_014676	UnReg	UnReg	UnReg
chr11	95523624	95565857	+	CEP57	NM_014679	UnReg	UnReg	UnReg
chr17	26941457	26972177	-	KIAA0100	NM_014680	DownHC	UnReg	DownHC
chr19	47852537	47885961	+	DHX34	NM_014681	UnReg	UnReg	UnReg
chr8	53232439	53322439	-	ST18	NM_014682	UnExp	UnExp	UpLC
chr16	56966001	56977793	+	HERPUD1	NM_014685	DownHC	DownHC	DownHC
chr19	34745455	34835455	+	KIAA0355	NM_014686	UnReg	UnReg	DownHC
chr3	197398264	197463797	-	KIAA0226	NM_014687	UnReg	UnReg	DownHC
chr10	11563788	11653788	-	USP6NL	NM_014688	UnReg	UnReg	UnReg
chr15	35171995	35261995	-	AQR	NM_014691	UnReg	UnReg	UnReg
chr16	5008317	5069156	+	SEC14L5	NM_014692	UnReg	DownLC	UnReg
chr3	183967444	184010819	+	ECE2	NM_014693	DownHC	UnReg	DownHC
chr1	162039580	162129580	+	NOS1AP	NM_014697	UpLC	UnReg	UpHC
chr1	226033232	226070420	-	TMEM63A	NM_014698	DownHC	UnReg	DownHC
chr16	31085742	31094833	+	ZNF646	NM_014699	DownHC	UnReg	DownHC
chr16	475667	565667	+	RAB11FIP3	NM_014700	UnReg	UnReg	UnReg
chr15	49280834	49338760	-	SECISBP2L	NM_014701	UnReg	UnReg	DownHC
chr1	3728644	3773797	-	CEP104	NM_014704	UnReg	UnReg	UnReg
chr7	111756462	111846462	-	DOCK4	NM_014705	UnReg	DownLC	DownLC
chr12	108915990	108955165	-	SART3	NM_014706	UnReg	UnReg	UnReg
chr12	123011808	123101808	+	KNTC1	NM_014708	UnReg	UnReg	UnReg
chr2	61607849	61697849	-	USP34	NM_014709	UnReg	UnReg	UnReg
chr16	19535178	19564728	+	CCP110	NM_014711	DownHC	UnReg	DownLC
chr16	30968614	30995983	+	SETD1A	NM_014712	DownHC	UnReg	DownHC
chr2	20232410	20251789	-	LAPTM4A	NM_014713	UnReg	DownHC	UnReg
chr16	1572109	1662109	-	IFT140	NM_014714	UnReg	UnReg	UnReg
chr17	7239847	7254793	+	ACAP1	NM_014716	UnReg	DownLC	DownLC
chr12	7282966	7311530	+	CLSTN3	NM_014718	DownHC	UnReg	DownHC
chr7	143548460	143599172	-	FAM115A	NM_014719	DownHC	UnReg	DownHC
chr10	105727469	105787342	+	SLK	NM_014720	UnReg	UnReg	DownHC
chr20	1246959	1289971	+	SNPH	NM_014723	DownHC	UnReg	DownHC
chrX	67867510	67945684	+	STARD8	NM_014725	DownHC	UnReg	DownHC
chr17	45772629	45789429	+	TBKBP1	NM_014726	DownLC	UnReg	DownHC
chr19	36208920	36229781	+	KMT2B	NM_014727	DownHC	UnReg	DownHC
chr12	121124926	121139667	+	MLEC	NM_014730	DownHC	DownLC	DownHC
chr5	79703831	79775688	+	ZFYVE16	NM_014733	UnReg	UnReg	UnReg
chr14	70078309	70168309	+	SUSD6	NM_014734	UnReg	UnReg	UnReg
chrX	46771867	46861867	+	JADE3	NM_014735	UnReg	UnReg	UnReg
chr15	64657210	64673709	-	KIAA0101	NM_014736	UnReg	UnReg	UnReg
chr17	73452663	73496533	+	KIAA0195	NM_014738	DownHC	DownHC	DownHC
chr6	136578000	136610989	-	BCLAF1	NM_014739	DownHC	UnReg	DownHC
chr17	78109012	78120982	-	EIF4A3	NM_014740	DownLC	UnReg	DownHC
chr20	30697308	30755061	+	TM9SF4	NM_014742	DownHC	UnReg	DownHC
chr4	6784458	6874458	+	KIAA0232	NM_014743	UnReg	UnReg	UnReg
chr3	17692399	17782399	-	TBC1D5	NM_014744	UnReg	UnReg	UnReg
chr2	7057522	7147522	+	RNF144A	NM_014746	UnReg	UnReg	UnReg
chr1	41086351	41131324	-	RIMS3	NM_014747	UpLC	UnReg	UnReg
chr2	27593362	27600400	+	SNX17	NM_014748	DownHC	UnReg	UnReg
chr14	58894709	58984709	+	KIAA0586	NM_014749	UnReg	UnReg	UnReg
chr14	55614833	55658396	-	DLGAP5	NM_014750	UnReg	UnReg	DownLC
chr11	74660291	74690076	+	SPCS2	NM_014752	UnReg	UnReg	UnReg
chr10	43277953	43330385	+	BMS1	NM_014753	UpHC	UnReg	UpHC
chr8	97274113	97346779	+	PTDSS1	NM_014754	UnReg	UnReg	UnReg
chr2	64858754	64881046	-	SERTAD2	NM_014755	UnReg	UnReg	UnReg
chr11	46777859	46867859	-	CKAP5	NM_014756	UnReg	UnReg	DownHC
chr5	179159850	179204287	+	MAML1	NM_014757	UnReg	UnReg	UnReg
chr11	130745765	130786382	-	SNX19	NM_014758	UnReg	UnReg	UnReg
chr3	10290176	10322906	+	TATDN2	NM_014760	DownHC	UnReg	DownHC
chr16	71929395	71964540	+	IST1	NM_014761	UnReg	UnReg	DownLC
chr1	55315299	55352921	-	DHCR24	NM_014762	UnReg	UnReg	UnReg
chr2	75873908	75889334	+	MRPL19	NM_014763	DownHC	UnReg	DownLC
chr1	235272657	235292256	-	TOMM20	NM_014765	DownHC	UnReg	UnReg
chr5	141303384	141321612	+	KIAA0141	NM_014773	DownHC	UnReg	DownHC
chr1	47140830	47184736	-	EFCAB14	NM_014774	UnReg	UnReg	UnReg
chr1	229761980	229795946	+	URB2	NM_014777	UnReg	UnReg	UnReg
chr6	43005354	43021683	-	CUL7	NM_014780	DownHC	DownHC	DownHC
chr8	53537026	53627026	-	RB1CC1	NM_014781	UnReg	DownHC	DownHC
chr15	32907690	32932150	+	ARHGAP11A	NM_014783	DownHC	UnReg	DownHC
chr1	156925162	157015162	-	ARHGEF11	NM_014784	UpHC	UnReg	UnReg
chr9	100846634	100881635	-	TRIM14	NM_014788	UnReg	UnReg	DownHC
chr9	36572858	36662858	+	MELK	NM_014791	UnReg	UnReg	UnReg
chr15	43619973	43622820	-	LCMT2	NM_014793	DownLC	UnReg	UnReg
chr6	109783718	109804440	-	ZBTB24	NM_014797	DownHC	UnReg	DownHC
chr17	43513265	43568146	-	PLEKHM1	NM_014798	UnReg	UnReg	DownLC
chrX	65384071	65474071	+	HEPH	NM_014799	UnReg	UnReg	DownHC
chr7	37398555	37488555	-	ELMO1	NM_014800	UpLC	UnReg	UpLC
chr12	22607480	22697480	-	C2CD5	NM_014802	UnReg	UnReg	DownHC
chr10	97889471	97923517	+	ZNF518A	NM_014803	DownHC	UnReg	DownHC
chr17	6481644	6544247	-	KIAA0753	NM_014804	UnReg	UnReg	UnReg
chr3	37027356	37034795	-	EPM2AIP1	NM_014805	UpHC	DownLC	UpHC
chr9	35489948	35561895	+	RUSC2	NM_014806	DownHC	DownHC	DownHC
chr2	242295663	242385663	+	FARP2	NM_014808	UnReg	UnReg	UnReg
chr6	24556383	24646383	-	KIAA0319	NM_014809	UnReg	UnReg	UnReg
chr1	179923907	180013907	+	CEP350	NM_014810	UnReg	UnReg	DownHC
chr9	138371647	138380739	+	PPP1R26	NM_014811	UnReg	UnReg	DownLC
chr1	243328708	243418708	-	CEP170	NM_014812	DownHC	UnReg	DownHC
chr1	113615791	113667824	+	LRIG2	NM_014813	UnReg	UnReg	UnReg
chr5	108670409	108745675	-	PJA2	NM_014819	UnReg	UnReg	DownHC
chr3	100082302	100120242	-	TOMM70A	NM_014820	UnReg	UnReg	UnReg
chr4	119667326	119757326	-	SEC24D	NM_014822	UnReg	DownHC	DownHC
chr12	862088	952088	+	WNK1	NM_014823	UnReg	UnReg	UnReg
chr11	72763143	72853143	-	FCHSD2	NM_014824	UnReg	UnReg	UnReg
chr21	33683329	33765312	-	URB1	NM_014825	UnReg	UnReg	UnReg
chr1	227415826	227505826	-	CDC42BPA	NM_014826	UnReg	DownHC	DownHC
chr1	203764750	203823256	+	ZC3H11A	NM_014827	UnReg	UnReg	DownHC
chr14	21945334	21967321	+	TOX4	NM_014828	UnReg	DownLC	UnReg
chr5	134094423	134166826	+	DDX46	NM_014829	UnReg	UnReg	UnReg
chr12	57392616	57400297	-	ZBTB39	NM_014830	DownHC	DownLC	DownHC
chr13	75966250	76056250	-	TBC1D4	NM_014832	UnReg	UnReg	UnReg
chr22	50247496	50283726	+	ZBED4	NM_014838	DownHC	UnReg	DownHC
chr14	102829299	102919299	+	TECPR2	NM_014844	UnReg	UnReg	UnReg
chr6	110012423	110102423	+	FIG4	NM_014845	UnReg	UnReg	UnReg
chr8	126036502	126104061	-	KIAA0196	NM_014846	UnReg	UnReg	UnReg
chr1	154193324	154243329	+	UBAP2L	NM_014847	DownHC	UnReg	DownHC
chr1	6650783	6662958	-	KLHL21	NM_014851	UnReg	UnReg	DownHC
chr17	2240805	2284348	+	SGSM2	NM_014853	UnReg	UnReg	UnReg
chr7	4815261	4834026	+	AP5Z1	NM_014855	UnReg	UnReg	UnReg
chr1	153901976	153919154	-	DENND4B	NM_014856	DownHC	UnReg	DownHC
chr1	174128551	174218551	+	RABGAP1L	NM_014857	UnReg	UnReg	UnReg
chr1	205197037	205242471	+	TMCC2	NM_014858	UnReg	DownLC	UnReg
chr17	12692828	12782828	+	ARHGAP44	NM_014859	UnExp	UnExp	UpLC
chr1	178995073	179045702	+	FAM20B	NM_014864	UnReg	UnReg	UnReg
chr12	6603297	6641132	+	NCAPD2	NM_014865	DownHC	UnReg	DownHC
chr9	139334547	139377507	-	SEC16A	NM_014866	DownHC	DownHC	DownHC
chr8	1922043	1955109	+	KBTBD11	NM_014867	UnExp	UpLC	UnExp
chr12	120972131	121015397	+	RNF10	NM_014868	UnReg	UnReg	UnReg
chr3	12938541	13009198	-	IQSEC1	NM_014869	UnReg	UnReg	UnReg
chr1	22778343	22857650	+	ZBTB40	NM_014870	UpHC	UnReg	UpHC
chr9	37438099	37465407	-	ZBTB5	NM_014872	DownHC	UnReg	DownHC
chr1	211916798	212004114	-	LPGAT1	NM_014873	UnReg	UnReg	DownHC
chr1	12040237	12073572	+	MFN2	NM_014874	DownHC	UnReg	DownHC
chr1	200520624	200589862	-	KIF14	NM_014875	UnReg	UnReg	UnReg
chr22	39081547	39096459	-	JOSD1	NM_014876	UnReg	DownLC	UnReg
chr17	65151319	65241319	-	HELZ	NM_014877	UnReg	UnReg	DownHC
chr9	2804154	2844130	-	KIAA0020	NM_014878	UnReg	UnReg	UnReg
chr10	115594482	115613975	-	DCLRE1A	NM_014881	DownHC	UnReg	DownHC
chr4	89888346	89978346	-	FAM13A	NM_014883	UnReg	UnReg	DownHC
chr19	19101696	19144380	-	SUGP2	NM_014884	DownHC	UnReg	DownHC
chr5	74062815	74072737	+	NSA2	NM_014886	DownHC	UnReg	UnReg
chr13	33091029	33112932	-	N4BP2L2	NM_014887	UnReg	UnReg	UnReg
chr7	120988904	121036422	-	FAM3C	NM_014888	UnReg	UnReg	UnReg
chr3	99566766	99595047	-	FILIP1L	NM_014890	UnReg	DownHC	UnReg
chr7	98992297	99006305	-	PDAP1	NM_014891	DownHC	UnReg	UnReg
chr6	155054511	155144511	+	SCAF8	NM_014892	UnReg	UnReg	DownHC
chr6	84847353	84937353	-	CEP162	NM_014895	UnReg	UnReg	UnReg
chr17	47366567	47439835	-	ZNF652	NM_014897	DownHC	DownLC	DownHC
chr19	38123388	38146313	-	ZFP30	NM_014898	DownHC	UnReg	DownHC
chr5	95066849	95132071	+	RHOBTB3	NM_014899	DownHC	UnReg	DownHC
chr2	165607928	165697928	-	COBLL1	NM_014900	UpHC	UnReg	UnReg
chr5	175953699	175964421	-	RNF44	NM_014901	DownHC	UnReg	DownHC
chr10	119764426	119806114	-	RAB11FIP2	NM_014904	DownHC	UnReg	DownHC
chr2	191745546	191830270	+	GLS	NM_014905	UnReg	UnReg	UnReg
chr17	56833229	56923229	+	PPM1E	NM_014906	UnReg	DownLC	UnReg
chr9	131707808	131710012	-	DOLK	NM_014908	DownLC	DownLC	DownLC
chr19	32836513	32878573	+	ZNF507	NM_014910	UnReg	UnReg	UnReg
chr2	69780977	69870977	-	AAK1	NM_014911	UnReg	DownLC	DownHC
chr10	93960875	94050875	-	CPEB3	NM_014912	UnReg	UnReg	UnReg
chr18	77866914	77898228	+	ADNP2	NM_014913	UnReg	UnReg	UnReg
chr2	236402732	236492732	+	AGAP1	NM_014914	UnReg	UnReg	DownHC
chr7	97736196	97826196	+	LMTK2	NM_014916	UnReg	UnReg	UnReg
chr15	101715927	101792137	-	CHSY1	NM_014918	UnReg	UnReg	UnReg
chr13	49684438	49774438	+	FNDC3A	NM_014923	UnReg	UnReg	UnReg
chr14	55833108	55878576	-	ATG14	NM_014924	UnReg	UnReg	UnReg
chr2	207630111	207660911	+	FASTKD2	NM_014929	DownHC	UnReg	DownHC
chr9	99518146	99540328	-	ZNF510	NM_014930	UnReg	UnReg	DownHC
chr19	55741146	55770038	-	PPP6R1	NM_014931	DownHC	UnReg	DownHC
chr4	83739813	83812419	-	SEC31A	NM_014933	UnReg	DownHC	DownHC
chr10	121485558	121575558	+	INPP5F	NM_014937	UnReg	UnReg	UnReg
chr12	122516633	122606633	+	MLXIP	NM_014938	UnReg	UnReg	UnReg
chr18	29433091	29523091	-	TRAPPC8	NM_014939	UnReg	UnReg	UnReg
chr16	77224815	77233543	+	MON1B	NM_014940	DownHC	UnReg	DownHC
chr22	31322597	31364483	-	MORC2	NM_014941	UnReg	UnReg	UnReg
chr6	90142896	90232896	+	ANKRD6	NM_014942	UpLC	UnReg	UnExp
chr2	32288679	32378679	+	SPAST	NM_014946	UnReg	UnReg	DownLC
chr1	42710903	42800903	-	FOXJ3	NM_014947	UnReg	UnReg	DownHC
chr20	3088218	3140556	-	UBOX5	NM_014948	DownHC	UnReg	DownHC
chr1	155882833	155904233	-	KIAA0907	NM_014949	UnReg	UnReg	UnReg
chr14	64971291	65000408	+	ZBTB1	NM_014950	UnReg	UnReg	UnReg
chr15	40733349	40760441	+	BAHD1	NM_014952	UnReg	UnReg	UnReg
chr13	73329539	73356266	-	DIS3	NM_014953	DownHC	UnReg	DownHC
chr1	171750760	171766856	+	METTL13	NM_014955	UnReg	UnReg	UnReg
chr11	117198570	117283982	+	CEP164	NM_014956	DownHC	UnReg	DownHC
chr8	142138719	142205900	+	DENND3	NM_014957	DownLC	DownLC	DownHC
chr19	1107632	1174282	-	SBNO2	NM_014963	DownHC	UnReg	UnReg
chr3	42201660	42254118	+	TRAK1	NM_014965	UnReg	UnReg	UnReg
chr3	47844398	47891686	+	DHX30	NM_014966	DownHC	UnReg	UnReg
chr15	31196075	31235310	+	FAN1	NM_014967	DownHC	UnReg	DownHC
chr1	109512837	109584850	-	WDR47	NM_014969	UpHC	UnReg	UnReg
chr1	169953879	170043879	-	KIFAP3	NM_014970	UnReg	UnReg	DownLC
chr2	25264972	25354972	+	EFR3B	NM_014971	UpLC	UnExp	UnExp
chr16	89939993	89977792	+	TCF25	NM_014972	DownHC	UnReg	DownHC
chr19	12949258	12985766	+	MAST1	NM_014975	DownHC	UnReg	DownHC
chr10	105156411	105206019	+	PDCD11	NM_014976	DownHC	UnReg	DownHC
chr3	120627049	120717049	+	STXBP5L	NM_014980	UnExp	UnExp	UpLC
chr14	71374121	71464121	+	PCNX	NM_014982	UnReg	UnReg	DownLC
chr5	149380168	149432706	+	HMGXB3	NM_014983	UnReg	UnReg	DownHC
chr17	79163392	79196751	-	CEP131	NM_014984	DownHC	UnReg	DownHC
chr15	49030134	49103343	-	CEP152	NM_014985	UnReg	UnReg	UnReg
chr14	36188432	36278432	-	RALGAPA1	NM_014990	UnReg	UnReg	DownLC
chr4	85797544	85887544	-	WDFY3	NM_014991	UnReg	UnReg	UnReg
chr7	129710348	129775560	+	KLHDC10	NM_014997	UnReg	UnReg	DownHC
chr12	72148657	72181150	+	RAB21	NM_014999	UnReg	UnReg	UnReg
chr12	27397077	27478890	+	STK38L	NM_015000	UnReg	UnReg	UnReg
chr1	16174358	16264358	+	SPEN	NM_015001	UnReg	UnReg	DownHC
chr12	117581584	117628300	-	FBXO21	NM_015002	DownHC	UnReg	DownHC
chr3	45017740	45052962	+	EXOSC7	NM_015004	DownHC	UnReg	DownHC
chr14	105331649	105363107	+	CEP170B	NM_015005	DownHC	UnReg	DownHC
chr11	9302200	9336315	-	TMEM41B	NM_015012	DownHC	DownLC	DownHC
chr1	235294497	235324571	-	RBM34	NM_015014	UnReg	UnReg	DownLC
chr19	4969123	5059123	+	KDM4B	NM_015015	DownHC	DownHC	DownHC
chr19	18208602	18262499	+	MAST3	NM_015016	DownHC	UnReg	DownHC
chr1	78161673	78225564	-	USP33	NM_015017	UnReg	UnReg	DownHC
chr6	87865268	87955268	+	ZNF292	NM_015021	DownHC	UnReg	DownHC
chr1	27561006	27635124	+	WDTC1	NM_015023	UnReg	UnReg	UnReg
chr8	21777179	21864096	+	XPO7	NM_015024	UnReg	UnReg	UnReg
chr12	62860596	62950596	+	MON2	NM_015026	UnReg	UnReg	UnReg
chr16	15068819	15132187	+	PDXDC1	NM_015027	UnReg	DownLC	DownHC
chr8	99130067	99172069	+	POP1	NM_015029	DownHC	UnReg	UnReg
chr4	48692316	48782316	-	FRYL	NM_015030	UnReg	UnReg	UnReg
chr13	33160563	33250563	+	PDS5B	NM_015032	UnReg	UnReg	UnReg
chr9	132715473	132805473	-	FNBP1	NM_015033	UnReg	DownHC	DownLC
chr11	94822973	94865815	+	ENDOD1	NM_015036	UnReg	UnReg	UpLC
chr2	209130990	209220990	+	PIKFYVE	NM_015040	UnReg	UnReg	DownHC
chr16	3550944	3589051	+	CLUAP1	NM_015041	DownHC	UnReg	DownHC
chr5	179289070	179334856	-	TBC1D9B	NM_015043	DownHC	UnReg	DownHC
chr16	23474862	23521815	-	GGA2	NM_015044	DownHC	UnReg	DownHC
chr10	88195012	88281541	-	WAPAL	NM_015045	UnReg	UnReg	DownLC
chr9	135140372	135230372	-	SETX	NM_015046	UnReg	UnReg	DownHC
chr1	19542157	19578053	-	EMC1	NM_015047	UnReg	UnReg	UnReg
chr12	122242637	122270562	+	SETD1B	NM_015048	DownHC	UnReg	DownHC
chr2	202241929	202316319	-	TRAK2	NM_015049	UnReg	DownHC	DownHC
chr6	37400906	37449284	+	CMTR1	NM_015050	DownHC	UnReg	DownHC
chr9	102771334	102861334	-	ERP44	NM_015051	UnReg	UnReg	UnReg
chr12	100446642	100536642	-	UHRF1BP1L	NM_015054	DownHC	UnReg	DownHC
chr21	45079431	45115960	+	RRP1B	NM_015056	DownHC	UnReg	DownHC
chr13	77811177	77901177	-	MYCBP2	NM_015057	UnReg	UnReg	UnReg
chr13	42445221	42535221	-	VWA8	NM_015058	UnReg	UnReg	UnReg
chr7	32535037	32625037	+	AVL9	NM_015060	UnReg	UnReg	DownHC
chr9	6757640	6847640	+	KDM4C	NM_015061	UnReg	UnReg	UnReg
chr11	108376157	108464374	-	EXPH5	NM_015065	UnReg	UnReg	DownHC
chr13	46536896	46626896	-	ZC3H13	NM_015070	UnReg	UnReg	UnReg
chr14	76127550	76217550	+	TTLL5	NM_015072	UnReg	UnReg	UnReg
chr19	38397860	38487860	+	SIPA1L3	NM_015073	UpHC	UnReg	UnReg
chr1	10270763	10360763	+	KIF1B	NM_015074	UnReg	UnReg	DownLC
chrX	53262057	53310796	-	IQSEC2	NM_015075	DownHC	UnReg	DownHC
chr3	183056057	183146057	-	MCF2L2	NM_015078	UnReg	UnReg	UnReg
chr15	78287326	78369994	-	TBC1D2B	NM_015079	UnReg	UnReg	DownHC
chr11	64400660	64490660	-	NRXN2	NM_015080	UnReg	DownLC	DownHC
chr12	49388932	49393088	-	DDN	NM_015086	UnReg	UnReg	UnReg
chr13	36875774	36920646	-	SPG20	NM_015087	DownHC	UnReg	DownHC
chr6	43149921	43192325	+	CUL9	NM_015089	UnReg	UnReg	DownHC
chr14	45431415	45521415	+	FAM179B	NM_015091	UnReg	UnReg	UnReg
chr16	18847726	18937726	-	SMG1	NM_015092	UnReg	UnReg	DownLC
chr6	149639435	149729435	+	TAB2	NM_015093	DownHC	UnReg	DownHC
chr3	33669705	33759705	-	CLASP2	NM_015097	UnReg	UnReg	UnReg
chr17	4871286	4890960	-	CAMTA2	NM_015099	DownHC	UnReg	DownHC
chr1	183916904	184006904	-	COLGALT2	NM_015101	UnReg	DownLC	DownLC
chr1	5962533	6052533	-	NPHP4	NM_015102	UnReg	UnReg	DownHC
chr3	129274055	129325582	-	PLXND1	NM_015103	DownHC	UnReg	DownHC
chr11	64662003	64684722	-	ATG2A	NM_015104	DownHC	UnReg	DownHC
chrX	53980607	54070607	-	PHF8	NM_015107	UpHC	UnReg	UpHC
chr9	72873877	72963877	+	SMC5	NM_015110	UpHC	UnReg	UnReg
chr5	177540555	177553107	+	N4BP3	NM_015111	DownHC	UnReg	DownHC
chr1	46269284	46359284	+	MAST2	NM_015112	UnReg	UnReg	UnReg
chr17	3956253	4046253	-	ZZEF1	NM_015113	UnReg	UnReg	UnReg
chr12	133302252	133338474	-	ANKLE2	NM_015114	UnReg	UnReg	UnReg
chr4	52709165	52783003	+	DCUN1D4	NM_015115	UnReg	UnReg	UnReg
chr13	47127295	47217295	+	LRCH1	NM_015116	UnReg	UnReg	DownHC
chr8	144533620	144623620	-	ZC3H3	NM_015117	UnReg	UnReg	UnReg
chr2	73612885	73702885	+	ALMS1	NM_015120	UnReg	UnReg	UnReg
chr19	17862285	17899377	+	FCHO1	NM_015122	DownHC	UnReg	DownHC
chrX	118750908	118827333	-	SEPT6	NM_015129	UpHC	DownHC	UnReg
chr2	29117508	29171086	+	WDR43	NM_015131	DownHC	UnReg	DownHC
chr7	17890131	17980131	-	SNX13	NM_015132	UnReg	UnReg	UnReg
chr7	135242661	135332661	+	NUP205	NM_015135	UnReg	UnReg	UnReg
chr8	132916355	133006355	+	EFR3A	NM_015137	UnReg	UnReg	DownLC
chr15	41709301	41775761	+	RTF1	NM_015138	UnReg	UnReg	UnReg
chr1	67465014	67520080	-	SLC35D1	NM_015139	UnReg	UnReg	UnReg
chr22	43562627	43583137	-	TTLL12	NM_015140	DownHC	UnReg	DownHC
chr3	32148002	32210207	+	GPD1L	NM_015141	DownHC	UnReg	DownHC
chr4	99916787	99983960	+	METAP1	NM_015143	DownHC	UnReg	DownHC
chr5	132091696	132113067	-	SEPT8	NM_015146	DownHC	UnReg	UnReg
chr2	65283494	65314142	+	CEP68	NM_015147	DownHC	UnReg	DownHC
chr21	47878861	47968861	+	DIP2A	NM_015151	UnReg	UnReg	UnReg
chr15	81268085	81282219	-	MESDC2	NM_015154	DownHC	UnReg	UnReg
chr10	887645	977645	-	LARP4B	NM_015155	UnReg	UnReg	UnReg
chr14	103058995	103148995	+	RCOR1	NM_015156	UnReg	UnReg	UnReg
chr9	504694	594694	+	KANK1	NM_015158	UnReg	UnReg	UnReg
chr11	73219234	73309234	-	FAM168A	NM_015159	UnReg	UnReg	DownHC
chr9	139305024	139318213	+	PMPCA	NM_015160	DownHC	UnReg	DownHC
chr16	18802990	18812857	-	ARL6IP1	NM_015161	DownHC	UnReg	DownHC
chr1	16010826	16061264	+	PLEKHM2	NM_015164	DownHC	UnReg	DownHC
chr22	50497819	50524358	-	MLC1	NM_015166	UnReg	UnReg	UnReg
chr17	74714524	74722881	-	JMJD6	NM_015167	UnReg	UnReg	UnReg
chr19	47567446	47617009	-	ZC3H4	NM_015168	DownHC	UnReg	DownHC
chr8	67341262	67342968	+	RRS1	NM_015169	DownLC	UnReg	UnReg
chr16	28133239	28223239	-	XPO6	NM_015171	UnReg	UnReg	DownHC
chr1	171454665	171544665	+	PRRC2C	NM_015172	UnReg	UnReg	UnReg
chr3	47021172	47051194	+	NBEAL2	NM_015175	DownHC	UnReg	DownHC
chr1	224301788	224349749	+	FBXO28	NM_015176	UnReg	UnReg	UnReg
chr8	22857091	22877710	+	RHOBTB2	NM_015178	DownHC	DownLC	DownHC
chr10	99116457	99161127	-	RRP12	NM_015179	UnReg	UnReg	UnReg
chr14	64319682	64409682	+	SYNE2	NM_015180	UnExp	UpLC	UpLC
chrX	62885031	62975031	-	ARHGEF9	NM_015185	UnExp	UpLC	UnExp
chr9	79792360	79882360	+	VPS13A	NM_015186	UnReg	UnReg	UnReg
chr4	25774653	25864653	-	SEL1L3	NM_015187	DownHC	DownHC	DownHC
chr10	96162185	96252185	+	TBC1D12	NM_015188	UnReg	UnReg	UnReg
chr2	72963177	73053177	-	EXOC6B	NM_015189	UnReg	UnReg	UnReg
chr10	75001713	75007089	-	DNAJC9	NM_015190	UnReg	UnReg	UnReg
chr11	111473114	111563114	+	SIK2	NM_015191	UpHC	UnReg	UpHC
chr8	143692404	143695833	-	ARC	NM_015193	UpLC	UnReg	DownLC
chr17	31114191	31204191	-	MYO1D	NM_015194	UnReg	UnReg	DownHC
chr7	51294515	51384515	-	COBL	NM_015198	UpLC	UnReg	UpHC
chr3	15811053	15901053	-	ANKRD28	NM_015199	DownHC	UnReg	DownHC
chr8	145486001	145515120	-	BOP1	NM_015201	DownHC	UnReg	DownHC
chr16	27561467	27651467	+	KIAA0556	NM_015202	UnReg	UnReg	UnReg
chr1	150336586	150426586	+	RPRD2	NM_015203	UnReg	UnReg	UnReg
chr13	113344642	113434642	+	ATP11A	NM_015205	UnReg	UnReg	UnReg
chr1	20208887	20239437	+	OTUD3	NM_015207	UnReg	UnReg	UnReg
chr18	9136750	9226750	+	ANKRD12	NM_015208	UnReg	DownHC	DownHC
chr1	14925212	15015212	+	KAZN	NM_015209	UnReg	DownLC	DownLC
chr11	9196873	9286873	-	DENND5A	NM_015213	UnReg	UnReg	DownHC
chr8	38089008	38120287	+	DDHD2	NM_015214	DownHC	DownLC	DownHC
chr1	6845383	6935383	+	CAMTA1	NM_015215	UnReg	UnReg	DownHC
chr10	101679676	101769676	-	DNMBP	NM_015221	UnReg	UnReg	DownLC
chr16	11038344	11128344	+	CLEC16A	NM_015226	UnReg	UnReg	UnReg
chr21	46683842	46707811	-	POFUT2	NM_015227	UnReg	DownHC	DownHC
chr17	2592679	2614927	-	CLUH	NM_015229	DownHC	UnReg	DownHC
chr11	47799669	47870057	-	NUP160	NM_015231	UnReg	UnReg	UnReg
chr13	30002776	30080084	+	MTUS2	NM_015233	UnReg	DownLC	UnReg
chr10	53455245	53459355	-	CSTF2T	NM_015235	DownLC	UnReg	UnReg
chr9	88266944	88356944	-	AGTPBP1	NM_015239	UnReg	UnReg	DownLC
chr22	18417325	18507325	-	MICAL3	NM_015241	UnReg	UnReg	UnReg
chr8	100025493	100115493	+	VPS13B	NM_015243	UnReg	UnReg	UnReg
chr6	34857037	34947037	+	ANKS1A	NM_015245	UnReg	UnReg	UnReg
chr16	4674824	4740975	+	MGRN1	NM_015246	UnReg	UnReg	UnReg
chr16	50775960	50835846	+	CYLD	NM_015247	DownLC	DownLC	UnReg
chr9	95473644	95527083	-	BICD2	NM_015250	UnReg	UnReg	UnReg
chr16	81069457	81080951	+	ATMIN	NM_015251	DownLC	UnReg	UnReg
chr8	29030610	29120610	-	KIF13B	NM_015254	UnReg	DownHC	DownHC
chr6	42531759	42621759	+	UBR2	NM_015255	UpHC	UnReg	UpHC
chr5	131285666	131347355	-	ACSL6	NM_015256	UnReg	UnReg	UnReg
chr9	115927799	115983641	-	FKBP15	NM_015258	DownHC	UnReg	DownHC
chr21	45646709	45660887	-	ICOSLG	NM_015259	DownHC	DownLC	DownLC
chr19	16940197	16991164	+	SIN3B	NM_015260	DownHC	UnReg	DownHC
chr11	134022336	134094426	-	NCAPD3	NM_015261	UnReg	UnReg	UnReg
chr20	48429249	48508779	+	SLC9A8	NM_015266	DownHC	UnReg	DownHC
chr3	132136552	132226552	+	DNAJC13	NM_015268	UnReg	UnReg	UnReg
chr1	52928762	53018762	-	ZCCHC11	NM_015269	UnReg	UnReg	DownHC
chr4	154125565	154215565	+	TRIM2	NM_015271	UnReg	DownLC	DownLC
chr12	105501491	105562912	+	KIAA1033	NM_015275	UnReg	UnReg	UnReg
chr17	20902905	20946352	-	USP22	NM_015276	UnReg	UnReg	UnReg
chr18	55711609	55801609	+	NEDD4L	NM_015277	UnReg	UnReg	UnReg
chr2	122317052	122407052	-	CLASP1	NM_015282	UpHC	UnReg	UnReg
chr7	34987653	35077653	-	DPY19L1	NM_015283	UnReg	UnReg	UnReg
chr1	43855555	43919918	+	SZT2	NM_015284	DownHC	DownHC	DownHC
chr5	133861797	133918920	+	JADE2	NM_015288	UnReg	UnReg	UnReg
chr1	15853307	15898228	+	DNAJC16	NM_015291	DownHC	UnReg	DownHC
chr17	57094266	57184266	-	TRIM37	NM_015294	UnReg	UnReg	UnReg
chr18	2655885	2745885	+	SMCHD1	NM_015295	UnReg	UnReg	UnReg
chr13	99648660	99738660	-	DOCK9	NM_015296	UnReg	UnReg	UnReg
chr14	24899140	24910547	+	KHNYN	NM_015299	DownHC	DownHC	DownHC
chr19	36103645	36116251	+	HAUS5	NM_015302	DownHC	UnReg	DownHC
chr3	184529930	184619930	+	VPS8	NM_015303	UnReg	UnReg	UnReg
chr14	77253585	77279283	-	ANGEL1	NM_015305	DownHC	UnReg	DownHC
chr1	55591039	55681039	-	USP24	NM_015306	UnReg	UnReg	UnReg
chr11	47738068	47788993	-	FNBP4	NM_015308	DownHC	UnReg	DownHC
chr8	18781196	18871196	-	PSD3	NM_015310	UpLC	UpLC	UnExp
chr2	220415449	220436268	-	OBSL1	NM_015311	DownHC	UnReg	DownLC
chr7	36363758	36406850	-	KIAA0895	NM_015314	UnReg	UnReg	UnReg
chr14	104223927	104313927	-	PPP1R13B	NM_015316	UnReg	UnReg	UnReg
chr2	20460611	20550611	-	PUM2	NM_015317	UnReg	UnReg	UnReg
chr19	7459998	7537371	+	ARHGEF18	NM_015318	UnReg	UnReg	UnReg
chr19	18794424	18884424	+	CRTC1	NM_015321	UnReg	UnReg	UnReg
chr15	68570140	68588203	+	FEM1B	NM_015322	DownHC	UnReg	UnReg
chr6	96969701	97003151	+	UFL1	NM_015323	UnReg	DownLC	DownHC
chr11	6621143	6624880	-	RRP8	NM_015324	DownLC	UnReg	DownLC
chr5	5422785	5490347	+	ICE1	NM_015325	UnReg	UnReg	UnReg
chr1	156219014	156252620	-	SMG5	NM_015327	DownHC	UnReg	DownHC
chr7	128864854	128954854	+	AHCYL2	NM_015328	UnReg	UnReg	UnReg
chr19	19431629	19469563	+	MAU2	NM_015329	DownHC	UnReg	DownHC
chr22	24666784	24756784	+	SPECC1L	NM_015330	UnReg	UnReg	UnReg
chr1	160313062	160328742	+	NCSTN	NM_015331	UnReg	UnReg	UnReg
chr7	44440385	44530385	-	NUDCD3	NM_015332	UnReg	UnReg	UnReg
chr12	116624991	116714991	-	MED13L	NM_015335	UnReg	UnReg	UnReg
chr12	77157853	77247474	+	ZDHHC17	NM_015336	UnReg	UnReg	UnReg
chr20	30946146	31027122	+	ASXL1	NM_015338	UnReg	UnReg	DownHC
chr3	45430074	45520074	+	LARS2	NM_015340	UnReg	UnReg	UnReg
chr2	97001478	97042833	+	NCAPH	NM_015341	DownHC	UnReg	DownHC
chr5	64859062	64883376	+	PPWD1	NM_015342	UnReg	UnReg	UnReg
chr17	7146905	7155259	-	CTDNEP1	NM_015343	DownLC	UnReg	DownLC
chr8	29952921	29965587	+	LEPROTL1	NM_015344	UnReg	DownLC	UnReg
chr14	68213236	68283306	-	ZFYVE26	NM_015346	UnReg	UnReg	UnReg
chr2	98522354	98612354	-	TMEM131	NM_015348	UnReg	UnReg	UnReg
chr20	30795695	30826467	+	POFUT1	NM_015352	DownHC	UnReg	DownHC
chr17	73043278	73061984	+	KCTD2	NM_015353	DownHC	DownLC	DownHC
chr9	131709971	131769375	+	NUP188	NM_015354	UnReg	UnReg	UnReg
chr17	30264043	30328057	+	SUZ12	NM_015355	UnReg	UnReg	UnReg
chr8	144873089	144897549	-	SCRIB	NM_015356	UnReg	UnReg	UnReg
chr21	37692486	37748944	+	MORC3	NM_015358	UnReg	UnReg	DownHC
chr8	22224761	22280249	+	SLC39A14	NM_015359	UnReg	UnReg	DownHC
chr5	54603575	54693575	+	SKIV2L2	NM_015360	UnReg	UnReg	UnReg
chr17	7155519	7163259	+	ELP5	NM_015362	DownHC	UnReg	DownHC
chrX	109471380	109561380	-	AMMECR1	NM_015365	UnReg	UnReg	UnReg
chr22	45072687	45133561	+	PRR5	NM_015366	UnReg	UnReg	UnReg
chr22	18121349	18211349	+	BCL2L13	NM_015367	DownHC	UnReg	DownHC
chr11	93862093	93915137	+	PANX1	NM_015368	UnReg	UnReg	UnReg
chr22	32329506	32341348	-	C22orf24	NM_015372	UpHC	UnReg	UnReg
chr22	39052657	39069855	+	CBY1	NM_015373	UnReg	DownLC	UnReg
chr1	205111630	205180727	-	DSTYK	NM_015375	UnReg	UnReg	DownHC
chr7	97910978	97920839	+	BRI3	NM_015379	UnReg	DownLC	DownLC
chr22	44351260	44392412	+	SAMM50	NM_015380	UnReg	UnReg	UnReg
chr14	31586729	31676729	-	HECTD1	NM_015382	UnReg	UnReg	UnReg
chr5	36876860	36966860	+	NIPBL	NM_015384	UnReg	UnReg	DownHC
chr2	198380766	198418423	+	MOB4	NM_015387	UpHC	UnReg	UpHC
chr6	43479564	43484728	-	YIPF3	NM_015388	DownHC	DownLC	DownHC
chr3	134196545	134204863	-	ANAPC13	NM_015391	UnReg	UnReg	UnReg
chr9	139933908	139940676	-	NPDC1	NM_015392	DownLC	DownLC	DownLC
chr12	133707213	133736049	+	ZNF10	NM_015394	UnReg	UnReg	UnReg
chr7	97844754	97881563	-	TECPR1	NM_015395	DownHC	UnReg	DownHC
chr3	137906089	137996089	+	ARMC8	NM_015396	UnReg	UnReg	UnReg
chr9	34086380	34126771	-	DCAF12	NM_015397	UnReg	UnReg	UnReg
chr11	66104803	66112582	-	BRMS1	NM_015399	DownHC	UnReg	DownLC
chr12	48176506	48213763	-	HDAC7	NM_015401	DownHC	UnReg	DownHC
chr3	52009041	52015216	+	ABHD14A	NM_015407	DownLC	UnReg	UnReg
chr12	132434464	132524464	+	EP400	NM_015409	UnReg	UnReg	DownHC
chr7	56131916	56148365	+	SUMF2	NM_015411	DownHC	UnReg	DownHC
chr3	112721291	112738555	-	C3orf17	NM_015412	DownHC	UnReg	DownHC
chr19	5690345	5691678	+	RPL36	NM_015414	UnReg	UnReg	DownLC
chr12	51442081	51454207	+	LETMD1	NM_015416	DownHC	UnReg	UnReg
chr8	104426941	104455680	+	DCAF13	NM_015420	DownHC	UnReg	DownLC
chr16	8889036	8891505	-	TMEM186	NM_015421	UnReg	UnReg	DownLC
chr11	105948291	105969419	+	AASDHPPT	NM_015423	DownHC	UnReg	UnReg
chr2	86253450	86333278	-	POLR1A	NM_015425	UnReg	UnReg	UnReg
chr19	50529211	50552031	+	ZNF473	NM_015428	UpHC	UnReg	UnReg
chr1	248020500	248043438	+	TRIM58	NM_015431	UnReg	UnReg	UnReg
chr12	58166382	58176324	+	METTL21B	NM_015433	DownHC	DownLC	DownHC
chr6	139094656	139114456	+	CCDC28A	NM_015439	DownHC	DownLC	DownHC
chr3	32726636	32815367	+	CNOT10	NM_015442	UnReg	UnReg	UnReg
chr17	44180272	44270272	-	KANSL1	NM_015443	UnReg	UnReg	UnReg
chr3	45265955	45267814	-	TMEM158	NM_015444	UnReg	UnReg	UnReg
chr1	247004726	247094726	-	AHCTF1	NM_015446	UpHC	UnReg	UnReg
chr9	138709005	138799005	-	CAMSAP1	NM_015447	UnReg	UnReg	UnReg
chr10	103348088	103369410	+	DPCD	NM_015448	DownLC	UnReg	DownLC
chr7	124480037	124570037	-	POT1	NM_015450	UnReg	UnReg	UnReg
chr3	9404716	9428475	+	THUMPD3	NM_015453	UnReg	UnReg	UnReg
chr4	113558611	113578748	+	LARP7	NM_015454	DownHC	UnReg	DownHC
chr9	140149758	140168000	+	NELFB	NM_015456	UnReg	UnReg	UnReg
chr11	57435473	57468659	+	ZDHHC5	NM_015457	UnReg	UnReg	UnReg
chr8	11141999	11185654	+	MTMR9	NM_015458	UnReg	UnReg	UnReg
chr11	63391553	63439202	-	ATL3	NM_015459	UnReg	UnReg	UnReg
chr18	22842214	22932214	-	ZNF521	NM_015461	UnReg	UnReg	UnReg
chr17	65713948	65740324	+	NOL11	NM_015462	UnReg	UnReg	UnReg
chr2	68520141	68547183	-	CNRIP1	NM_015463	DownLC	UnReg	UnReg
chr7	16501105	16505474	-	SOSTDC1	NM_015464	DownLC	UnReg	UnReg
chr5	154266975	154317776	-	GEMIN5	NM_015465	UnReg	UnReg	UnReg
chr3	47422471	47454931	+	PTPN23	NM_015466	DownHC	UnReg	DownHC
chr9	107509968	107522403	+	NIPSNAP3A	NM_015469	UnReg	UnReg	UnReg
chr2	73300509	73340146	-	RAB11FIP5	NM_015470	DownHC	DownLC	DownHC
chr1	212899494	212965139	-	NSL1	NM_015471	UnReg	UnReg	DownHC
chr14	31799788	31889788	-	HEATR5A	NM_015473	UpHC	UnReg	UnReg
chr20	35520226	35580246	-	SAMHD1	NM_015474	UnReg	UnReg	UnReg
chr2	33808728	33824362	-	FAM98A	NM_015475	UnReg	UnReg	UnReg
chr18	34374068	34409179	-	TPGS2	NM_015476	UnReg	UnReg	UnReg
chr20	42143075	42170535	+	L3MBTL1	NM_015478	UnReg	DownHC	DownHC
chr6	3366793	3456793	-	SLC22A23	NM_015482	UnReg	UnReg	UnReg
chr7	32907777	32931468	-	KBTBD2	NM_015483	DownHC	UnReg	DownHC
chr1	25548766	25559013	-	SYF2	NM_015484	DownHC	DownLC	DownHC
chr1	95699710	95712781	+	RWDD3	NM_015485	DownLC	UnReg	UnReg
chr2	219135114	219211516	+	PNKD	NM_015488	UnReg	UnReg	UnReg
chr6	99847840	99873207	-	PNISR	NM_015491	UnReg	UnReg	UnReg
chr15	75494220	75504510	+	C15orf39	NM_015492	UnReg	DownHC	DownHC
chr8	95500004	95565746	-	KIAA1429	NM_015496	UnReg	UnReg	UnReg
chr15	42502649	42565782	-	TMEM87A	NM_015497	UnReg	UnReg	DownLC
chr21	43305218	43373999	-	C2CD2	NM_015500	UnReg	UnReg	UnReg
chr16	28875313	28885534	+	SH2B1	NM_015503	UnReg	UnReg	DownLC
chr1	45965855	45976739	+	MMACHC	NM_015506	DownHC	UnReg	UnReg
chr3	156392204	156424557	+	TIPARP	NM_015508	DownHC	UnReg	DownHC
chr12	8234806	8250373	+	NECAP1	NM_015509	UnReg	UnReg	DownLC
chr17	21030240	21095285	+	DHRS7B	NM_015510	DownHC	UnReg	DownLC
chr20	34824338	34844863	+	AAR2	NM_015511	DownHC	UnReg	DownHC
chr3	9975523	9987097	+	CRELD1	NM_015513	UnReg	DownLC	DownLC
chr14	23938897	23947402	+	NGDN	NM_015514	DownLC	UnReg	UnReg
chr11	76494284	76509198	+	TSKU	NM_015516	DownHC	UnReg	DownHC
chr11	118992232	119005765	+	HINFP	NM_015517	DownHC	DownLC	DownHC
chr3	65934509	66024509	-	MAGI1	NM_015520	UnReg	UpLC	DownLC
chr2	44001177	44022316	+	DYNC2LI1	NM_015522	DownHC	DownLC	UnReg
chr11	114310107	114321000	+	REXO2	NM_015523	DownHC	DownLC	DownHC
chr19	36505561	36523797	-	CLIP3	NM_015526	UpLC	DownLC	UnReg
chr16	30368421	30381522	-	TBC1D10B	NM_015527	UnReg	UnReg	DownLC
chr17	4843629	4848517	+	RNF167	NM_015528	DownLC	UnReg	DownLC
chr2	171785035	171823643	+	GORASP2	NM_015530	DownHC	UnReg	UnReg
chr11	73792064	73882064	-	C2CD3	NM_015531	UnReg	UnReg	UpHC
chr15	57998718	58009755	+	POLR2M	NM_015532	DownHC	DownLC	DownHC
chr11	61100653	61116231	+	DAK	NM_015533	DownHC	UnReg	UnReg
chr1	78058343	78148343	-	ZZZ3	NM_015534	UnReg	UnReg	DownHC
chr2	201170603	201260603	+	SPATS2L	NM_015535	UnReg	UnReg	UnReg
chr15	41809374	41836475	-	RPAP1	NM_015540	UnReg	UnReg	UnReg
chr10	11994840	12084840	-	UPF2	NM_015542	UnReg	UnReg	UnReg
chr2	65313987	65357435	-	RAB1A	NM_015543	UnReg	UnReg	UnReg
chr17	31254927	31268667	+	TMEM98	NM_015544	DownHC	UnReg	UnReg
chr7	99014361	99036462	-	PTCD1	NM_015545	DownHC	UnReg	DownHC
chr7	24929831	25019831	-	OSBPL3	NM_015550	UnReg	UnReg	UnReg
chr15	69452972	69542972	+	GLCE	NM_015554	UnReg	UnReg	UnReg
chr6	56954827	57035098	+	ZNF451	NM_015555	UnReg	UnReg	UnReg
chr3	196080368	196159345	-	UBXN7	NM_015562	UnReg	UnReg	UnReg
chr21	30300465	30365277	-	LTN1	NM_015565	UnReg	UnReg	UnReg
chr1	171810617	171900617	+	DNM3	NM_015569	UpLC	DownLC	UnReg
chr6	76311621	76401621	+	SENP6	NM_015571	UnReg	UnReg	UnReg
chr5	34656432	34746432	+	RAI14	NM_015577	UnReg	UnReg	UnReg
chr19	34663351	34720420	+	LSM14A	NM_015578	UnReg	UnReg	UnReg
chr17	26673653	26684612	-	POLDIP2	NM_015584	DownHC	UnReg	UnReg
chr20	20033157	20123157	+	CFAP61	NM_015585	UpLC	UnExp	UnExp
chr1	156564099	156571279	-	GPATCH4	NM_015590	DownLC	UnReg	UnReg
chr3	153839148	153929148	+	ARHGEF26	NM_015595	UnExp	UnReg	UpLC
chr19	51559462	51568367	-	KLK13	NM_015596	DownLC	UnReg	DownLC
chr9	139221931	139236288	+	GPSM1	NM_015597	DownHC	UnReg	DownHC
chr6	83874592	83903012	-	PGM3	NM_015599	DownHC	DownHC	DownHC
chr20	25281618	25371618	-	ABHD12	NM_015600	UnReg	UnReg	UnReg
chr1	179851176	179889212	+	TOR1AIP1	NM_015602	UnReg	UnReg	UnReg
chr19	47759730	47775210	+	CCDC9	NM_015603	DownHC	UnReg	DownHC
chr1	153606457	153618782	+	CHTOP	NM_015607	DownHC	UnReg	DownHC
chr10	127408083	127452712	+	EDRF1	NM_015608	UnReg	UnReg	UnReg
chr7	5229834	5273486	+	WIPI2	NM_015610	DownHC	UnReg	DownHC
chr5	150560612	150603654	-	CCDC69	NM_015621	DownLC	UnReg	DownLC
chr17	25621105	25640645	+	WSB1	NM_015626	UnReg	UnReg	DownHC
chr1	25870075	25895377	+	LDLRAP1	NM_015627	UnReg	UnReg	DownHC
chr19	54618789	54635150	+	PRPF31	NM_015629	UnReg	UnReg	DownLC
chr2	149402559	149492559	+	EPC2	NM_015630	UnReg	UnReg	UnReg
chr12	27091304	27119581	+	FGFR1OP2	NM_015633	DownHC	DownLC	DownHC
chr10	70748476	70776739	+	KIAA1279	NM_015634	UnReg	UnReg	UnReg
chr2	27587218	27593324	-	EIF2B4	NM_015636	DownHC	DownLC	DownHC
chr1	67873492	67896123	-	SERBP1	NM_015640	DownHC	UnReg	DownHC
chr7	115850546	115898837	+	TES	NM_015641	DownHC	DownHC	DownHC
chr3	114776127	114866127	-	ZBTB20	NM_015642	DownHC	UnReg	DownHC
chr19	46386864	46389428	-	IRF2BP1	NM_015649	DownHC	DownLC	DownHC
chr2	239229184	239309541	+	TRAF3IP1	NM_015650	UnReg	UnReg	UnReg
chr9	123617928	123639606	-	PHF19	NM_015651	DownHC	UnReg	DownHC
chr17	72766685	72772470	-	NAT9	NM_015654	DownLC	UnReg	DownHC
chr20	25653830	25677540	-	ZNF337	NM_015655	UnReg	UnReg	UnReg
chr1	879582	894679	-	NOC2L	NM_015658	DownHC	UnReg	DownHC
chr16	11928054	11945442	-	RSL1D1	NM_015659	DownHC	UnReg	DownHC
chr7	150382793	150390728	+	GIMAP2	NM_015660	DownLC	UnReg	DownLC
chr2	27667239	27712678	-	IFT172	NM_015662	UnReg	UnReg	UnReg
chr20	60758080	60777810	+	MTG2	NM_015666	DownHC	UnReg	UnReg
chr17	7465308	7475287	+	SENP3	NM_015670	DownLC	UnReg	DownLC
chr19	2476122	2478257	+	GADD45B	NM_015675	UpLC	DownLC	DownLC
chr14	93651295	93653431	+	TMEM251	NM_015676	DownLC	UpLC	DownLC
chr13	35516423	35606423	+	NBEA	NM_015678	UpLC	UnReg	UnReg
chr9	131071395	131084697	-	TRUB2	NM_015679	UnReg	UnReg	UnReg
chr2	220036618	220041702	-	CNPPD1	NM_015680	DownLC	DownLC	DownLC
chr17	19246482	19266046	-	B9D1	NM_015681	DownHC	UnReg	DownHC
chr14	50779046	50789743	+	ATP5S	NM_015684	DownLC	UnReg	DownLC
chr2	219536748	219567440	+	STK36	NM_015690	DownLC	UnReg	DownLC
chr4	128554086	128637934	+	INTU	NM_015693	UnReg	UnReg	UnReg
chr7	149128453	149158053	-	ZNF777	NM_015694	DownHC	UnReg	UnReg
chr6	36164549	36200567	+	BRPF3	NM_015695	UnReg	UnReg	UnReg
chr4	84184976	84206067	-	COQ2	NM_015697	DownHC	UnReg	DownLC
chrX	48970322	48980151	-	GPKOW	NM_015698	UnReg	UnReg	UnReg
chr2	69623244	69664760	-	NFU1	NM_015700	DownHC	UnReg	DownLC
chr2	150426146	150444330	-	MMADHC	NM_015702	UnReg	UnReg	UnReg
chr22	42904340	42915829	-	RRP7A	NM_015703	UnReg	UnReg	UnReg
chr22	41994031	42017061	-	DESI1	NM_015704	UnReg	UnReg	UnReg
chr22	40766565	40806293	+	SGSM3	NM_015705	UpHC	UnReg	UnReg
chr19	48248792	48260323	+	GLTSCR2	NM_015710	DownHC	UnReg	DownHC
chr19	48111452	48201452	+	GLTSCR1	NM_015711	UnReg	UnReg	UnReg
chr8	103216728	103251346	-	RRM2B	NM_015713	UnReg	UnReg	DownLC
chr1	209848669	209849735	+	G0S2	NM_015714	DownLC	UpLC	UpLC
chr22	31530792	31536593	-	PLA2G3	NM_015715	DownLC	DownLC	DownLC
chr17	4736634	4801356	+	MINK1	NM_015716	DownHC	UnReg	DownHC
chr3	127348001	127391653	+	PODXL2	NM_015720	UnReg	UnReg	UnReg
chr17	647660	655501	-	GEMIN4	NM_015721	DownHC	UnReg	DownLC
chr10	135138927	135150475	-	CALY	NM_015722	UpLC	UnReg	UpLC
chr7	108110865	108166762	-	PNPLA8	NM_015723	UnReg	DownHC	DownHC
chr1	160185504	160232350	-	DCAF8	NM_015726	DownHC	UnReg	DownHC
chr7	100487614	100493541	-	ACHE	NM_015831	UnReg	UnReg	UpLC
chr18	51729049	51751158	-	MBD2	NM_015832	UnReg	UnReg	UnReg
chr21	46494492	46584492	+	ADARB1	NM_015833	UpHC	UnReg	UpHC
chr1	119593295	119683295	-	WARS2	NM_015836	UnReg	UnReg	DownLC
chr1	154554533	154580724	-	ADAR	NM_015840	UnReg	UnReg	UnReg
chr18	47795215	47808144	-	MBD1	NM_015847	DownHC	UnReg	DownHC
chr11	62443969	62446589	-	UBXN1	NM_015853	DownLC	UnReg	DownLC
chr14	81641795	81687296	-	GTF2A1	NM_015859	DownHC	UnReg	UnReg
chr1	26496387	26497364	+	ZNF593	NM_015871	UnExp	UnExp	UnExp
chr3	38035077	38048676	+	VILL	NM_015873	UnReg	UnReg	UnReg
chr4	26322428	26412428	+	RBPJ	NM_015874	UnReg	UnReg	DownHC
chrX	21857655	21903541	+	MBTPS2	NM_015884	DownHC	UnReg	DownHC
chr11	82868136	82896835	+	PCF11	NM_015885	DownHC	UnReg	DownHC
chr6	110501623	110553422	+	CDC40	NM_015891	UnReg	UnReg	UnReg
chr20	62271057	62284963	-	STMN3	NM_015894	UnReg	UnReg	UnReg
chr6	24775158	24786325	+	GMNN	NM_015895	UnReg	UnReg	UnReg
chr3	50378536	50383156	-	ZMYND10	NM_015896	UpLC	DownLC	UpLC
chr19	4007595	4039384	+	PIAS4	NM_015897	UnReg	UnReg	DownHC
chr19	4045215	4066816	-	ZBTB7A	NM_015898	DownHC	UnReg	DownHC
chr10	74870132	74891586	+	NUDT13	NM_015901	DownHC	DownLC	DownHC
chr2	99953833	100016728	+	EIF5B	NM_015904	UnReg	UnReg	UnReg
chr7	138145078	138235078	+	TRIM24	NM_015905	UnReg	UnReg	UnReg
chr1	114963781	115053781	-	TRIM33	NM_015906	UnReg	UnReg	UnReg
chr4	17578926	17609590	+	LAP3	NM_015907	UnReg	UnReg	UnReg
chr7	100472700	100486285	+	SRRT	NM_015908	UnReg	UnReg	DownHC
chr2	15611472	15701472	-	NBAS	NM_015909	UnReg	UnReg	UnReg
chr2	63725867	63815867	-	WDPCP	NM_015910	UnReg	UnReg	DownLC
chr1	43312243	43318146	+	ZNF691	NM_015911	UnReg	UnReg	UnReg
chr1	52485803	52521843	-	TXNDC12	NM_015913	UnReg	UnReg	UnReg
chr12	121016847	121019197	-	POP5	NM_015918	UpLC	UnReg	UpLC
chr19	44669248	44679582	+	ZNF226	NM_015919	DownHC	UnReg	DownHC
chr15	63445538	63449741	-	RPS27L	NM_015920	DownLC	DownLC	UnReg
chr6	33384318	33386065	-	CUTA	NM_015921	UnReg	DownLC	DownLC
chrX	151999510	152037907	+	NSDHL	NM_015922	UnReg	UnReg	UnReg
chr19	35739558	35758867	+	LSR	NM_015925	DownHC	UnReg	DownHC
chr3	8661085	8693764	-	SSUH2	NM_015931	UnReg	DownLC	DownLC
chr13	29233140	29253093	+	POMP	NM_015932	DownHC	UnReg	DownHC
chr3	48481685	48485537	+	TMA7	NM_015933	DownHC	UnReg	DownLC
chr2	203130514	203168384	+	NOP58	NM_015934	UpHC	UnReg	UpHC
chr1	171750760	171766856	+	METTL13	NM_015935	UnReg	UnReg	UnReg
chr3	160939098	160969795	+	NMD3	NM_015938	DownHC	UnReg	DownHC
chr20	5918478	5931204	-	TRMT6	NM_015939	DownLC	UnReg	UnReg
chr8	54665871	54755871	-	ATP6V1H	NM_015941	UnReg	UnReg	UnReg
chr8	97251625	97273841	-	MTERF3	NM_015942	DownHC	UnReg	DownLC
chr16	2570362	2579732	+	AMDHD2	NM_015944	UnReg	UnReg	UnReg
chr20	44978166	44993097	-	SLC35C2	NM_015945	DownHC	UnReg	DownHC
chr7	916190	936071	+	GET4	NM_015949	DownHC	DownHC	DownHC
chr6	43021766	43027283	-	MRPL2	NM_015950	DownHC	UnReg	DownLC
chr6	116892529	116914764	+	RWDD1	NM_015952	DownHC	UnReg	DownLC
chr19	50058724	50083829	-	NOSIP	NM_015953	UnReg	UnReg	UnReg
chr12	16064105	16154105	+	DERA	NM_015954	UnReg	UnReg	UnReg
chr19	10362639	10370721	+	MRPL4	NM_015956	DownHC	UnReg	DownHC
chr11	34903842	34937958	-	APIP	NM_015957	DownHC	UnReg	DownHC
chr1	101455179	101491362	-	DPH5	NM_015958	UnReg	UnReg	UnReg
chr11	57479994	57508445	+	TMX2	NM_015959	UnReg	UnReg	UnReg
chr10	101491957	101515894	+	CUTC	NM_015960	DownHC	UnReg	DownHC
chr14	75179849	75203390	+	FCF1	NM_015962	DownLC	DownLC	UnReg
chr2	242523819	242576725	-	THAP4	NM_015963	UnReg	UnReg	UnReg
chr19	19627018	19639013	+	NDUFA13	NM_015965	DownLC	UnReg	DownHC
chr20	34129777	34145405	+	ERGIC3	NM_015966	DownHC	UnReg	DownHC
chr7	56019610	56023033	+	MRPS17	NM_015969	DownLC	UnReg	DownLC
chr17	73257748	73262457	+	MRPS7	NM_015971	DownLC	UnReg	UnReg
chr13	28195915	28197590	+	POLR1D	NM_015972	UnReg	UnReg	DownLC
chr11	68451982	68458643	+	GAL	NM_015973	DownHC	UnReg	DownHC
chr13	21010012	21100012	-	CRYL1	NM_015974	DownHC	UnReg	DownHC
chrX	77385244	77395179	-	TAF9B	NM_015975	DownLC	UnReg	DownHC
chr7	43966034	43995735	+	UBE2D4	NM_015983	UnReg	UnReg	UnReg
chr17	29109701	29151778	-	CRLF3	NM_015986	UnReg	UnReg	DownHC
chr12	13127798	13153243	-	HEBP1	NM_015987	DownLC	UnReg	DownLC
chr12	53551446	53574430	-	CSAD	NM_015989	UnReg	UnReg	UnReg
chr16	57290008	57318584	-	PLLP	NM_015993	UpLC	DownLC	UnReg
chr14	67804580	67826720	-	ATP6V1D	NM_015994	UnReg	UnReg	UnReg
chr15	31619057	31670102	+	KLF13	NM_015995	UnReg	UnReg	UnReg
chr1	156698262	156706752	+	RRNAD1	NM_015997	DownHC	DownLC	DownHC
chr17	49337896	49375292	+	UTP18	NM_016001	DownHC	UnReg	DownHC
chr1	246887377	246931440	+	SCCPDH	NM_016002	DownHC	UnReg	DownLC
chr20	42219252	42275862	+	IFT52	NM_016004	UnReg	UnReg	DownLC
chr3	43732374	43764217	+	ABHD5	NM_016006	UnReg	DownHC	UnReg
chr2	44001177	44037149	+	DYNC2LI1	NM_016008	DownHC	DownLC	DownHC
chr8	79578281	79631997	+	ZC2HC1A	NM_016010	DownLC	UnReg	DownLC
chr1	29519168	29557470	-	MECR	NM_016011	DownHC	UnReg	UnReg
chr15	41679546	41694658	-	NDUFAF1	NM_016013	DownLC	UnReg	DownLC
chr9	74477367	74526148	-	ABHD17B	NM_016014	UnReg	UnReg	DownLC
chr17	42396992	42402217	-	SLC25A39	NM_016016	DownLC	UnReg	DownLC
chr8	133787603	133861052	+	PHF20L1	NM_016018	UnReg	UnReg	UnReg
chr7	139044591	139108203	+	LUC7L2	NM_016019	UnReg	UnReg	DownHC
chr6	155577263	155635617	-	TFB1M	NM_016020	DownHC	UnReg	DownHC
chr6	90036343	90062619	-	UBE2J1	NM_016021	DownHC	UnReg	DownHC
chr1	150237798	150241609	-	APH1A	NM_016022	DownLC	UnReg	DownLC
chr8	92082423	92099323	+	OTUD6B	NM_016023	UnReg	UnReg	UnReg
chrX	129535942	129547317	+	RBMX2	NM_016024	DownLC	DownLC	DownLC
chr16	21610796	21668794	+	METTL9	NM_016025	UnReg	UnReg	UnReg
chr14	68143518	68162510	-	RDH11	NM_016026	DownHC	UnReg	DownHC
chr8	71549500	71581447	-	LACTB2	NM_016027	DownHC	UnReg	DownLC
chr11	67933185	67980784	-	SUV420H1	NM_016028	UnReg	UnReg	DownHC
chr14	60611499	60632211	-	DHRS7	NM_016029	DownLC	UnReg	DownLC
chr2	3383445	3473445	+	TRAPPC12	NM_016030	UnReg	UnReg	UnReg
chrX	128937263	128977910	-	ZDHHC9	NM_016032	DownHC	UnReg	DownHC
chr8	87484577	87521009	-	RMDN1	NM_016033	DownHC	UnReg	DownHC
chr9	138392476	138396519	+	MRPS2	NM_016034	DownHC	UnReg	DownHC
chr9	131084790	131096351	+	COQ4	NM_016035	UnReg	UnReg	UnReg
chr1	38478383	38490497	+	UTP11L	NM_016037	DownHC	UnReg	DownHC
chr7	66452689	66460588	-	SBDS	NM_016038	DownLC	DownLC	DownLC
chr14	52456227	52471420	+	C14orf166	NM_016039	DownLC	UnReg	DownLC
chr1	93615298	93646246	-	TMED5	NM_016040	UnReg	UnReg	DownLC
chr17	5377612	5389494	-	DERL2	NM_016041	DownHC	UnReg	UnReg
chr9	37779710	37785089	-	EXOSC3	NM_016042	DownHC	UnReg	DownLC
chr2	96068447	96078879	+	FAHD2A	NM_016044	DownLC	UnReg	DownHC
chr20	57608199	57617901	-	SLMO2	NM_016045	DownHC	UnReg	UnReg
chr10	99195665	99205768	-	EXOSC1	NM_016046	DownLC	DownLC	DownLC
chr2	24290453	24299314	-	SF3B6	NM_016047	DownHC	UnReg	DownHC
chr5	128430441	128449719	+	ISOC1	NM_016048	UnReg	UnReg	UnReg
chr14	24608173	24610797	-	EMC9	NM_016049	UnReg	UnReg	DownLC
chr11	66202545	66206319	-	MRPL11	NM_016050	DownLC	UnReg	UnReg
chr1	218458628	218511325	+	RRP15	NM_016052	UnReg	UnReg	UnReg
chr11	73498916	73575656	+	MRPL48	NM_016055	UnReg	UnReg	UnReg
chr12	66530715	66563852	-	TMBIM4	NM_016056	DownHC	UnReg	DownHC
chr2	73956956	73964517	-	TPRKB	NM_016058	DownHC	UnReg	DownHC
chr6	36822605	36842800	-	PPIL1	NM_016059	DownHC	UnReg	UnReg
chr17	6546632	6554954	-	MED31	NM_016060	DownLC	UnReg	UnReg
chr16	66965957	66968326	-	FAM96B	NM_016062	DownLC	DownLC	DownHC
chr6	125596495	125623282	-	HDDC2	NM_016063	DownHC	UnReg	DownHC
chr10	75008600	75012451	-	MRPS16	NM_016065	DownHC	UnReg	DownHC
chr4	84377084	84382876	+	MRPS18C	NM_016067	UnReg	UpLC	UnReg
chr7	100882892	100888371	-	FIS1	NM_016068	UnReg	UnReg	UnReg
chr16	4390251	4401373	-	PAM16	NM_016069	UnReg	UnReg	UnReg
chr17	55916286	55927433	-	MRPS23	NM_016070	DownLC	UnReg	UnReg
chr7	140705960	140714479	-	MRPS33	NM_016071	DownLC	UnReg	UnReg
chr12	21654698	21671337	+	GOLT1B	NM_016072	DownHC	DownHC	DownHC
chr15	83806803	83876770	-	HDGFRP3	NM_016073	UnReg	UnReg	UnReg
chr13	52986736	53024813	-	VPS36	NM_016075	DownLC	UnReg	UnReg
chr1	244816349	244872336	+	DESI2	NM_016076	DownHC	UnReg	DownHC
chr17	57774666	57784856	-	PTRH2	NM_016077	DownHC	UnReg	UnReg
chr17	18684581	18710026	+	TVP23B	NM_016078	DownLC	UnReg	DownLC
chr17	662548	685571	-	GLOD4	NM_016080	DownLC	UnReg	UnReg
chr20	31946644	31989375	-	CDK5RAP1	NM_016082	UnReg	UnReg	UnReg
chr17	17397752	17399709	-	RASD1	NM_016084	UnReg	DownLC	DownLC
chr2	27435218	27440046	+	ATRAID	NM_016085	DownHC	UnReg	DownLC
chr7	75625654	75677321	-	STYXL1	NM_016086	UnReg	UnReg	UnReg
chr3	48282595	48312479	+	ZNF589	NM_016089	DownHC	UnReg	DownHC
chr11	114271250	114281332	+	RBM7	NM_016090	DownHC	DownLC	DownHC
chr22	38245378	38284789	+	EIF3L	NM_016091	DownHC	UnReg	DownHC
chr5	172386438	172396774	+	RPL26L1	NM_016093	DownLC	UnReg	DownLC
chr3	149456256	149470286	-	COMMD2	NM_016094	DownHC	UnReg	DownLC
chr16	85711279	85722588	-	GINS2	NM_016095	UnReg	UnReg	UnReg
chr8	102209265	102217960	-	ZNF706	NM_016096	UpHC	UnReg	UnReg
chr18	44681389	44702745	-	IER3IP1	NM_016097	DownLC	DownLC	DownLC
chr6	166778407	166796501	-	MPC1	NM_016098	UnReg	UnReg	UnReg
chr8	41348080	41368499	+	GOLGA7	NM_016099	DownLC	UnReg	UnReg
chr20	19997933	20014273	+	NAA20	NM_016100	DownHC	UnReg	UnReg
chr6	116892529	116914764	+	RWDD1	NM_016104	DownHC	UnReg	DownLC
chr14	31091459	31181459	+	SCFD1	NM_016106	UnReg	UnReg	DownLC
chr5	32354844	32444844	-	ZFR	NM_016107	UnReg	UnReg	DownHC
chr6	143381978	143471978	+	AIG1	NM_016108	DownHC	DownHC	DownHC
chr16	1543351	1560460	+	TELO2	NM_016111	DownHC	UnReg	DownHC
chr17	16318855	16340317	+	TRPV2	NM_016113	DownHC	UnReg	DownHC
chr2	53924146	54014146	-	ASB3	NM_016115	UnReg	UnReg	UnReg
chr1	215740734	215795149	+	KCTD3	NM_016121	DownHC	UnReg	DownHC
chr12	94763764	94853764	-	CEP83	NM_016122	UnReg	UnReg	UnReg
chr1	25598976	25656936	+	RHD	NM_016124	UnReg	UnReg	UnReg
chr17	58029722	58042117	-	RNFT1	NM_016125	UnReg	DownLC	UnReg
chr1	54387233	54411288	-	HSPB11	NM_016126	DownHC	UnReg	DownHC
chr8	29920527	29940724	-	SARAF	NM_016127	UpHC	DownHC	UpHC
chr3	128968452	128996616	+	COPG1	NM_016128	DownHC	DownHC	DownHC
chr4	83956238	83996971	+	COPS4	NM_016129	DownLC	UnReg	DownHC
chr2	26256728	26346728	+	RAB10	NM_016131	UnReg	UnReg	DownHC
chr2	118846049	118867597	+	INSIG2	NM_016133	DownHC	DownHC	DownHC
chr8	97657454	97747454	+	CPQ	NM_016134	UnReg	UnReg	UnReg
chr16	19078916	19091417	+	COQ7	NM_016138	DownHC	UnReg	UnReg
chr7	56169265	56174187	-	CHCHD2	NM_016139	DownHC	UnReg	DownHC
chr16	67423709	67427438	-	TPPP3	NM_016140	UpLC	UnReg	UpLC
chr3	32567462	32612366	-	DYNC1LI1	NM_016141	DownHC	UnReg	DownHC
chr11	43702142	43792142	+	HSD17B12	NM_016142	UnReg	UnReg	UnReg
chr5	115420726	115510726	+	COMMD10	NM_016144	UnReg	UnReg	DownLC
chr19	12778880	12780465	-	WDR83OS	NM_016145	UnReg	UpLC	DownLC
chr11	118889240	118894385	+	TRAPPC4	NM_016146	DownLC	UnReg	DownLC
chr19	41284123	41302849	+	RAB4B	NM_016154	UpHC	DownLC	UpHC
chr12	132312940	132336316	+	MMP17	NM_016155	UnReg	DownLC	UnReg
chr11	95567371	95657371	-	MTMR2	NM_016156	UnReg	UnReg	DownHC
chr12	6759703	6772308	-	ING4	NM_016162	DownLC	DownLC	DownLC
chr15	68346571	68436571	+	PIAS1	NM_016166	UnReg	UnReg	UnReg
chr6	13615558	13621127	+	NOL7	NM_016167	UnReg	UnReg	UnReg
chr10	104263718	104353718	+	SUFU	NM_016169	UnReg	UnReg	UnReg
chr9	138824814	138853226	-	UBAC1	NM_016172	UnReg	UnReg	UnReg
chr3	50606908	50622421	+	HEMK1	NM_016173	UnReg	UnReg	DownLC
chr9	131182758	131199630	+	CERCAM	NM_016174	DownHC	UnReg	DownHC
chr5	179264265	179285840	-	C5orf45	NM_016175	UnReg	UnReg	UnReg
chr1	1152287	1167447	-	SDF4	NM_016176	UnReg	UnReg	DownHC
chr5	33944720	33984780	-	SLC45A2	NM_016180	UpLC	UnReg	UpLC
chr1	19578074	19586622	+	MRTO4	NM_016183	DownHC	UpLC	DownHC
chr17	73131337	73150778	-	HN1	NM_016185	DownHC	UnReg	DownHC
chr10	91461346	91534700	+	KIF20B	NM_016195	UnReg	UnReg	UnReg
chr19	2321519	2328614	-	LSM7	NM_016199	DownHC	UnReg	DownLC
chr7	117824085	117844093	+	LSM8	NM_016200	DownHC	UnReg	DownHC
chr19	56153417	56154836	+	ZNF580	NM_016202	UnReg	UnReg	UnReg
chr10	48413091	48416872	-	GDF2	NM_016204	DownLC	UnReg	DownHC
chr2	9563665	9613239	+	CPSF3	NM_016207	UnReg	UnReg	UnReg
chr8	145648983	145653946	-	VPS28	NM_016208	UnReg	DownLC	UnReg
chr16	88923505	88927520	+	TRAPPC2L	NM_016209	UnReg	UnReg	UnReg
chr3	50595455	50605223	-	C3orf18	NM_016210	DownLC	UnReg	DownLC
chr4	83739813	83812412	-	SEC31A	NM_016211	UnReg	DownHC	DownHC
chr15	64680002	64747502	+	TRIP4	NM_016213	UnReg	UnReg	UnReg
chr9	139557378	139567130	+	EGFL7	NM_016215	DownHC	UnReg	DownHC
chr3	137879829	137893791	-	DBR1	NM_016216	DownLC	UnReg	DownHC
chr6	139456248	139501946	+	HECA	NM_016217	DownHC	DownLC	DownHC
chr5	74807656	74895646	+	POLK	NM_016218	UnReg	UnReg	UnReg
chr9	139981378	140003639	+	MAN1B1	NM_016219	DownHC	UnReg	DownHC
chr7	64126460	64171960	+	ZNF107	NM_016220	UnReg	UnReg	DownHC
chr5	150088308	150138657	-	DCTN4	NM_016221	DownHC	UnReg	DownHC
chr5	176938577	176943967	-	DDX41	NM_016222	DownHC	UnReg	UnReg
chr11	47199072	47208010	-	PACSIN3	NM_016223	DownLC	DownLC	UnReg
chr6	158244202	158334202	+	SNX9	NM_016224	UnReg	UnReg	UnReg
chr12	110929327	110939945	-	VPS29	NM_016226	UnReg	UnReg	UnReg
chr1	172501488	172580975	+	SUCO	NM_016227	UnReg	UnReg	UnReg
chr11	7686325	7694829	-	CYB5R2	NM_016229	DownLC	UnReg	DownLC
chr6	84569369	84659369	+	CYB5R4	NM_016230	UnReg	UnReg	UnReg
chr17	26369687	26459687	+	NLK	NM_016231	UnReg	UnReg	DownHC
chr1	17575592	17610727	+	PADI3	NM_016233	UpLC	UnExp	UnExp
chr10	114135955	114188138	+	ACSL5	NM_016234	UpLC	UpLC	UpLC
chr16	19870292	19896151	-	GPRC5B	NM_016235	UnReg	DownLC	DownLC
chr12	121746047	121790265	-	ANAPC5	NM_016237	DownHC	UnReg	DownHC
chr12	110810704	110841535	-	ANAPC7	NM_016238	UnReg	UnReg	UnReg
chr1	202931000	202936404	-	CYB5R1	NM_016243	DownHC	DownLC	DownHC
chr4	88257676	88312455	-	HSD17B11	NM_016245	UnReg	UnReg	UnReg
chr13	42846288	42897403	+	AKAP11	NM_016248	DownHC	UnReg	DownHC
chrX	141290127	141293076	-	MAGEC2	NM_016249	DownLC	UnReg	DownLC
chr2	32582095	32672095	+	BIRC6	NM_016252	UnReg	UnReg	UnReg
chr6	17600517	17611950	+	FAM8A1	NM_016255	DownHC	UnReg	DownHC
chr16	5074844	5083942	-	NAGPA	NM_016256	DownLC	UnReg	UnReg
chr1	40144319	40157382	-	HPCAL4	NM_016257	DownLC	DownLC	DownLC
chr1	29063135	29096287	+	YTHDF2	NM_016258	UnReg	UnReg	DownHC
chr17	57936840	57970306	-	TUBD1	NM_016261	DownHC	UnReg	DownLC
chr6	112391859	112408751	-	TUBE1	NM_016262	DownHC	DownLC	DownHC
chr19	3506294	3536755	+	FZR1	NM_016263	DownHC	UnReg	DownHC
chr7	6728063	6746566	-	ZNF12	NM_016265	DownHC	UnReg	DownHC
chr4	109000112	109090112	-	LEF1	NM_016269	UnReg	UnReg	UnReg
chr19	16435650	16438339	+	KLF2	NM_016270	UnReg	UnReg	UpLC
chr18	29671817	29711524	+	RNF138	NM_016271	DownHC	UnReg	DownHC
chr22	41829491	41843027	-	TOB2	NM_016272	UnReg	UnReg	UnReg
chr1	150122169	150131825	+	PLEKHO1	NM_016274	DownHC	UnReg	DownHC
chr3	150321065	150348234	+	SELT	NM_016275	DownHC	UnReg	DownHC
chr12	118720750	118810750	-	TAOK3	NM_016281	UnReg	UnReg	UnReg
chr5	68647552	68665409	-	AK6	NM_016283	DownHC	UnReg	DownHC
chr17	79993756	79995573	-	DCXR	NM_016286	DownLC	UnReg	DownHC
chr1	21069170	21113181	-	HP1BP3	NM_016287	UnReg	UnReg	DownHC
chr2	231577556	231667556	+	CAB39	NM_016289	UnReg	UnReg	UnReg
chr5	176343443	176433443	-	UIMC1	NM_016290	UnReg	UnReg	DownHC
chr3	48725435	48754711	-	IP6K2	NM_016291	DownHC	UnReg	DownHC
chr2	70485230	70508317	+	PCYOX1	NM_016297	UpLC	UnReg	UpLC
chr10	14880158	14913740	+	HSPA14	NM_016299	DownHC	UnReg	UnReg
chr3	3191316	3221401	-	CRBN	NM_016302	DownHC	UnReg	DownHC
chrX	102611379	102613397	+	WBP5	NM_016303	UpHC	DownLC	UpHC
chr15	55473511	55489231	-	RSL24D1	NM_016304	UnReg	UnReg	UnReg
chr3	42632297	42636490	+	SS18L2	NM_016305	DownLC	UnReg	DownLC
chr3	186288464	186303589	+	DNAJB11	NM_016306	DownHC	UnReg	DownLC
chr1	47799468	47844511	+	CMPK1	NM_016308	UnReg	UnReg	UnReg
chr16	25123046	25189551	+	LCMT1	NM_016309	UnReg	UnReg	DownHC
chr16	96978	103632	-	POLR3K	NM_016310	UnReg	DownLC	UnReg
chr1	28562601	28564616	+	ATPIF1	NM_016311	DownLC	DownLC	DownHC
chr12	14939411	14956401	-	WBP11	NM_016312	DownHC	UnReg	DownLC
chr11	3729022	3819022	-	NUP98	NM_016320	UnReg	UnReg	UnReg
chr9	123940414	123964365	-	RAB14	NM_016322	UnReg	UnReg	UnReg
chr19	58694355	58724928	+	ZNF274	NM_016324	DownHC	UnReg	DownHC
chr7	73868119	73958119	+	GTF2IRD1	NM_016328	DownHC	UnReg	DownHC
chr3	52990089	53080089	-	SFMBT1	NM_016329	UpLC	UnReg	UpLC
chr3	179041550	179053323	+	ZNF639	NM_016331	DownHC	UnReg	DownHC
chr16	1988233	1993294	-	MSRB1	NM_016332	DownHC	DownLC	DownHC
chr16	2802329	2821413	+	SRRM2	NM_016333	DownHC	UnReg	DownHC
chr1	147400505	147465753	+	GPR89B	NM_016334	UpHC	UnReg	UpHC
chr5	61708572	61798572	+	IPO11	NM_016338	UnReg	UnReg	UnReg
chr5	130880929	130970929	-	RAPGEF6	NM_016340	UnReg	UnReg	UnReg
chr1	214776531	214837914	+	CENPF	NM_016343	DownHC	UnReg	DownHC
chr2	73927635	73928467	-	NAT8B	NM_016347	UnExp	UnExp	UnExp
chr14	51207839	51297839	-	NIN	NM_016350	DownLC	UnReg	DownHC
chr8	17013835	17080241	+	ZDHHC2	NM_016353	UnReg	DownLC	DownHC
chr20	61273796	61303647	+	SLCO4A1	NM_016354	DownHC	UnReg	DownHC
chr12	12966279	12982915	+	DDX47	NM_016355	DownLC	UnReg	UnReg
chr12	50587353	50677353	-	LIMA1	NM_016357	DownHC	UnReg	DownHC
chr15	41624891	41673248	+	NUSAP1	NM_016359	UnReg	UnReg	DownHC
chr17	61678230	61685725	+	TACO1	NM_016360	DownLC	UnReg	DownLC
chr1	147119167	147142634	-	ACP6	NM_016361	DownLC	UnReg	UnReg
chr19	55525074	55549632	-	GP6	NM_016363	DownHC	UnReg	DownHC
chr1	162760491	162782608	+	HSD17B7	NM_016371	UpHC	UnReg	UpLC
chr16	78133309	78223309	+	WWOX	NM_016373	UnReg	UnReg	UnReg
chr17	4077274	4167274	-	ANKFY1	NM_016376	UnReg	UnReg	DownHC
chr6	131456825	131546825	+	AKAP7	NM_016377	DownLC	UnReg	DownLC
chrX	114524282	114542123	+	LUZP4	NM_016383	UnReg	DownLC	UnReg
chr9	131581929	131592100	-	C9orf114	NM_016390	UnReg	UnReg	UnReg
chr5	175810939	175815763	-	NOP16	NM_016391	DownHC	UpLC	DownLC
chr15	65822826	65870693	+	HACD3	NM_016395	UnReg	UnReg	UnReg
chr15	44719578	44809578	+	CTDSPL2	NM_016396	UnReg	UnReg	DownHC
chr12	120881763	120884215	-	TRIAP1	NM_016399	DownLC	DownLC	DownLC
chr15	44092618	44094769	+	HYPK	NM_016400	UpLC	DownLC	UnReg
chr11	86013252	86056985	+	C11orf73	NM_016401	UpHC	UnReg	UpHC
chr11	94695786	94706776	-	CWC15	NM_016403	UnReg	DownLC	UnReg
chr11	64083963	64085556	-	TRMT112	NM_016404	UpHC	UnReg	UpHC
chr1	161123533	161128646	+	UFC1	NM_016406	UnReg	UnReg	UnReg
chr20	31946644	31989375	-	CDK5RAP1	NM_016408	UnReg	UnReg	UnReg
chr9	33264876	33282067	+	CHMP5	NM_016410	UnReg	UnReg	UnReg
chr14	96001322	96011055	+	GLRX5	NM_016417	UnReg	UnReg	UnReg
chr11	10533224	10562774	-	RNF141	NM_016422	DownHC	UnReg	DownHC
chr14	21558204	21566808	-	ZNF219	NM_016423	DownLC	UnReg	UnReg
chr17	48796925	48830072	+	LUC7L3	NM_016424	UnReg	UnReg	DownHC
chr22	46692637	46726707	+	GTSE1	NM_016426	DownHC	UnReg	DownHC
chr12	110288747	110318293	-	GLTP	NM_016433	DownLC	UnReg	DownHC
chr20	62289162	62327606	+	RTEL1	NM_016434	UnReg	UnReg	UnReg
chr20	34359922	34449922	+	PHF20	NM_016436	UnReg	UnReg	UnReg
chr19	50479723	50528805	-	VRK3	NM_016440	UnReg	UnReg	UnReg
chr5	96096513	96143892	-	ERAP1	NM_016442	UnReg	UnReg	UnReg
chr9	35829221	35847232	+	TMEM8B	NM_016446	DownHC	DownLC	DownHC
chr1	212208894	212278348	+	DTL	NM_016448	UnReg	UnReg	UnReg
chr11	14479048	14521404	-	COPB1	NM_016451	UnReg	DownHC	DownHC
chr3	48711271	48723366	-	NCKIPSD	NM_016453	DownHC	DownLC	DownHC
chr15	34517197	34522366	+	EMC4	NM_016454	DownHC	UnReg	DownLC
chr1	201103898	201123683	-	TMEM9	NM_016456	DownHC	UnReg	DownHC
chr6	10723147	10731362	+	TMEM14C	NM_016462	UnReg	UnReg	UpLC
chr5	139028300	139062680	+	CXXC5	NM_016463	UnReg	UnReg	UnReg
chr11	61129472	61136975	+	TMEM138	NM_016464	UnReg	UnReg	UnReg
chr2	97513723	97523756	-	ANKRD39	NM_016466	DownLC	UnReg	DownLC
chr14	70791797	70826448	-	COX16	NM_016468	DownHC	UnReg	DownLC
chr20	42824580	42839546	-	OSER1	NM_016470	UnReg	UnReg	UnReg
chr14	96829788	96853627	+	GSKIP	NM_016472	UnReg	DownHC	DownHC
chr3	14693252	14714166	+	CCDC174	NM_016474	DownHC	UnReg	DownHC
chr7	129658125	129691291	-	ZC3HC1	NM_016478	UnReg	UnReg	UnReg
chr3	48509196	48541682	-	SHISA5	NM_016479	DownHC	UnReg	DownHC
chr5	138677520	138705409	+	PAIP2	NM_016480	UnReg	UnReg	DownHC
chr9	100666770	100684852	-	C9orf156	NM_016481	UnReg	UnReg	UnReg
chr3	52444576	52457657	+	PHF7	NM_016483	DownHC	DownLC	DownHC
chrX	69506210	69509798	-	PDZD11	NM_016484	DownLC	UpLC	DownLC
chr6	142468298	142542085	+	VTA1	NM_016485	UnReg	UnReg	UnReg
chr1	46153846	46160108	+	TMEM69	NM_016486	DownLC	UnReg	DownLC
chr7	33053724	33080777	-	NT5C3A	NM_016489	UnReg	UnReg	UnReg
chr1	54665839	54684056	+	MRPL37	NM_016491	UnReg	UnReg	UnReg
chr17	8191968	8193409	+	RANGRF	NM_016492	DownLC	UnReg	DownLC
chr2	85822836	85824831	+	RNF181	NM_016494	DownLC	DownLC	DownLC
chr19	8478186	8503899	+	MARCH2	NM_016496	UpLC	DownLC	DownLC
chr12	6601315	6602471	-	MRPL51	NM_016497	DownLC	DownLC	DownLC
chr22	30821610	30825041	+	MTFP1	NM_016498	DownLC	UnReg	DownLC
chr11	61159864	61166335	+	TMEM216	NM_016499	UpLC	UnReg	UpLC
chrX	75392770	75398033	+	PBDC1	NM_016500	UnReg	UnReg	DownLC
chr17	48445227	48450562	-	MRPL27	NM_016504	DownLC	UnReg	DownLC
chr1	31769828	31837800	+	ZCCHC17	NM_016505	UnReg	UnReg	DownLC
chr11	47593748	47600521	-	KBTBD4	NM_016506	DownHC	UnReg	DownLC
chr17	37617763	37690818	+	CDK12	NM_016507	UnReg	UnReg	DownHC
chr5	133643691	133702765	-	CDKL3	NM_016508	UpLC	DownLC	UnReg
chr2	238969564	239008054	+	SCLY	NM_016510	UnReg	UnReg	UnReg
chr6	52866097	52926600	-	ICK	NM_016513	UnReg	UnReg	UnReg
chr2	64156214	64246214	-	VPS54	NM_016516	UnReg	UnReg	DownHC
chr9	132589563	132597572	-	C9orf78	NM_016520	DownHC	UnReg	DownHC
chr9	34179002	34252521	+	UBAP1	NM_016525	UnReg	UnReg	UnReg
chr11	202923	207422	-	BET1L	NM_016526	UnReg	DownLC	UnReg
chr13	25946208	26036208	+	ATP8A2	NM_016529	UnReg	DownLC	DownLC
chr15	63481727	63559973	+	RAB8B	NM_016530	DownHC	UnReg	DownHC
chr4	38665789	38703129	+	KLF3	NM_016531	DownHC	UnReg	UnReg
chr17	1397870	1420182	-	INPP5K	NM_016532	UnReg	UnReg	UnReg
chr19	56154985	56156989	+	ZNF581	NM_016535	DownLC	UnReg	DownLC
chr17	79869814	79876058	-	SIRT7	NM_016538	UnReg	UnReg	DownHC
chr19	4174105	4182596	-	SIRT6	NM_016539	UnReg	UnReg	UnReg
chr2	25166504	25194963	-	DNAJC27	NM_016544	DownHC	UnReg	DownHC
chr1	181057637	181059979	+	IER5	NM_016545	UpHC	DownLC	UpHC
chr1	1152287	1167447	-	SDF4	NM_016547	UnReg	UnReg	DownHC
chr9	88641057	88714510	-	GOLM1	NM_016548	UnReg	DownLC	UnReg
chr12	27124505	27167339	-	TM7SF3	NM_016551	DownLC	UnReg	DownHC
chr19	50410083	50432988	-	NUP62	NM_016553	DownHC	UnReg	DownHC
chr17	40724327	40729849	-	PSMC3IP	NM_016556	UnReg	UnReg	UnReg
chr20	34541538	34543281	-	SCAND1	NM_016558	UnReg	UnReg	UnReg
chr16	14726667	14763093	+	BFAR	NM_016561	UnReg	UnReg	UnReg
chr11	787109	790126	-	CEND1	NM_016564	UpLC	DownLC	UpLC
chr11	73583712	73587890	-	COA4	NM_016565	DownHC	UnReg	DownHC
chr10	127512103	127542264	+	BCCIP	NM_016567	UnReg	UnReg	UnReg
chr12	115108058	115121969	-	TBX3	NM_016569	UnReg	UnReg	UpLC
chr12	29493578	29534143	-	ERGIC2	NM_016570	DownHC	UnReg	DownHC
chr19	19740281	19754476	-	GMIP	NM_016573	DownHC	DownLC	DownHC
chr14	24702077	24708447	+	GMPR2	NM_016576	UnReg	UnReg	UnReg
chr3	133543079	133614691	-	RAB6B	NM_016577	UnReg	UnReg	UnReg
chr11	77441880	77531880	-	RSF1	NM_016578	DownHC	UnReg	DownHC
chr12	56732662	56734194	+	IL23A	NM_016584	DownHC	DownLC	DownLC
chr14	36767763	36789882	-	MBIP	NM_016586	DownHC	DownLC	DownLC
chr7	26241323	26253227	+	CBX3	NM_016587	DownHC	UnReg	UnReg
chr3	119217367	119243125	+	TIMMDC1	NM_016589	UnReg	UnReg	UnReg
chr6	46530567	46620567	-	CYP39A1	NM_016593	UnExp	UnExp	UpLC
chr3	44956752	45017674	-	ZDHHC3	NM_016598	UnReg	UnReg	UnReg
chr5	137278802	137368802	-	FAM13B	NM_016603	UnReg	DownHC	DownHC
chr5	137688284	137772716	+	KDM3B	NM_016604	UnReg	UnReg	DownHC
chr5	137673703	137685418	+	FAM53C	NM_016605	DownHC	DownHC	DownHC
chrX	100878119	100882831	+	ARMCX3	NM_016607	UnReg	DownLC	DownHC
chrX	100805513	100809675	+	ARMCX1	NM_016608	DownLC	UnReg	DownLC
chr14	23815519	23822121	-	SLC22A17	NM_016609	DownLC	DownLC	DownLC
chr8	23386362	23430063	+	SLC25A37	NM_016612	UnReg	UnReg	UnReg
chr6	24650204	24667115	-	TDP2	NM_016614	DownHC	DownHC	DownHC
chr13	38923907	38937144	+	UFM1	NM_016617	DownHC	DownLC	DownHC
chr2	88326723	88355248	-	KRCC1	NM_016618	UnReg	UnReg	UnReg
chr1	91397065	91487065	-	ZNF644	NM_016620	UnReg	UnReg	UnReg
chr11	46052985	46142985	-	PHF21A	NM_016621	UnReg	UnReg	UnReg
chr2	86426555	86440477	+	MRPL35	NM_016622	UnReg	UnReg	UnReg
chr8	130862118	130952118	-	FAM49B	NM_016623	UnReg	UnReg	DownHC
chr18	48700919	48724051	-	MEX3C	NM_016626	DownHC	UnReg	DownHC
chr10	28822420	28912041	+	WAC	NM_016628	UnReg	UnReg	UnReg
chr21	34106209	34144169	-	PAXBP1	NM_016631	UnReg	UnReg	UnReg
chr16	31539202	31540124	+	AHSP	NM_016633	UnExp	UnExp	UnExp
chr12	123464606	123467460	+	ARL6IP4	NM_016638	UnReg	UnReg	UpLC
chr16	3070312	3072383	+	TNFRSF12A	NM_016639	DownHC	DownHC	DownHC
chr5	44809026	44815618	+	MRPS30	NM_016640	DownHC	UnReg	DownLC
chr16	19513014	19533450	-	GDE1	NM_016641	UnReg	DownLC	UnReg
chr5	119799972	119889972	+	PRR16	NM_016644	UnReg	UnReg	UnReg
chr8	143808620	143818350	+	THEM6	NM_016647	DownHC	UnReg	DownLC
chr4	113558119	113578748	+	LARP7	NM_016648	UnReg	UnReg	UnReg
chr20	13694968	13765532	-	ESF1	NM_016649	UnReg	UnReg	UnReg
chr2	173940564	174030564	+	ZAK	NM_016653	UnReg	UnReg	UnReg
chr15	50569388	50647605	-	GABPB1	NM_016654	UnReg	UnReg	UnReg
chr22	38864066	38877637	+	KDELR3	NM_016657	DownHC	DownLC	DownHC
chr11	71903172	71907367	+	FOLR1	NM_016729	UnExp	UnExp	UpLC
chr22	31644347	31676066	+	LIMK2	NM_016733	UnReg	UnReg	DownLC
chr3	9791627	9799089	+	OGG1	NM_016819	UnReg	UnReg	DownLC
chr3	9791627	9799089	+	OGG1	NM_016820	UnReg	UnReg	DownLC
chr3	9791627	9808353	+	OGG1	NM_016821	DownHC	UnReg	DownHC
chr17	1324646	1359561	-	CRK	NM_016823	UnReg	UnReg	UnReg
chr3	9791627	9808353	+	OGG1	NM_016827	DownHC	UnReg	DownHC
chr3	9791627	9808353	+	OGG1	NM_016829	DownHC	UnReg	DownHC
chr12	6571403	6580065	-	VAMP1	NM_016830	UnReg	UnReg	DownLC
chr4	4453775	4543775	-	STX18	NM_016930	UnReg	UnReg	UnReg
chrX	24712063	24802063	+	POLA1	NM_016937	UnReg	UnReg	UnReg
chr21	30378079	30391685	-	RWDD2B	NM_016940	DownHC	DownLC	DownLC
chr19	39989556	39999121	+	DLL3	NM_016941	UnReg	UnReg	UnReg
chr1	160965000	160991133	-	F11R	NM_016946	DownHC	DownHC	DownHC
chr16	66586465	66600190	+	CKLF	NM_016951	DownHC	DownLC	DownHC
chr2	178847482	178937482	-	PDE11A	NM_016953	UnReg	UnReg	UnReg
chr4	25121626	25162204	-	SEPSECS	NM_016955	DownHC	UnReg	DownHC
chr12	54378945	54384062	+	HOXC10	NM_017409	UpLC	DownLC	UpLC
chr12	54332575	54340328	+	HOXC13	NM_017410	UpLC	UpLC	UpLC
chr8	28351721	28431785	+	FZD3	NM_017412	DownLC	UnReg	DownLC
chrX	128779235	128788933	-	APLN	NM_017413	UpLC	UpLC	UnExp
chr22	18632757	18660162	+	USP18	NM_017414	DownLC	DownLC	DownLC
chr14	61176255	61190852	-	SIX4	NM_017420	UnReg	DownLC	UnReg
chr6	99817347	99842082	-	COQ3	NM_017421	DownLC	UnReg	DownLC
chr4	174089903	174179903	+	GALNT7	NM_017423	UnReg	UnReg	UnReg
chr11	124543739	124564687	+	SPA17	NM_017425	DownLC	UnReg	UnReg
chr4	77035811	77069668	-	NUP54	NM_017426	DownHC	UnReg	DownLC
chr19	50354415	50363999	+	PTOV1	NM_017432	UnReg	UnReg	UnReg
chr14	92588297	92630543	+	CPSF2	NM_017437	UnReg	UnReg	UnReg
chr21	37406838	37433116	-	SETD4	NM_017438	UnReg	UnReg	UnReg
chr9	116169517	116173029	-	POLE3	NM_017443	DownHC	UnReg	DownLC
chr8	141521396	141527252	+	CHRAC1	NM_017444	UnReg	UnReg	UnReg
chr21	26957967	26979801	-	MRPL39	NM_017446	DownHC	UnReg	DownHC
chr21	19161283	19191703	-	C21orf91	NM_017447	UnReg	UnReg	UnReg
chr1	23037330	23127330	+	EPHB2	NM_017449	UnReg	DownLC	DownLC
chr17	79008946	79084312	+	BAIAP2	NM_017450	UpHC	UnReg	UpHC
chr17	79008946	79091232	+	BAIAP2	NM_017451	UpHC	UnReg	UpHC
chr20	47729875	47804904	-	STAU1	NM_017453	UnReg	UnReg	DownHC
chr17	76688424	76778424	-	CYTH1	NM_017456	UnReg	UnReg	UnReg
chr11	5528529	5531153	-	UBQLN3	NM_017481	UpLC	DownLC	UpLC
chr2	70905375	70995375	-	ADD2	NM_017482	UnReg	DownHC	UnReg
chr2	70905375	70995375	-	ADD2	NM_017488	UnReg	DownHC	UnReg
chr8	73921096	73959987	+	TERF1	NM_017489	DownHC	UnReg	DownLC
chr11	63655986	63678492	+	MARK2	NM_017490	UnReg	UnReg	UnReg
chr4	10075962	10118573	-	WDR1	NM_017491	DownHC	UnReg	DownHC
chr16	28834368	28848558	+	ATXN2L	NM_017492	DownHC	UnReg	DownHC
chr20	55966453	55984386	+	RBM38	NM_017495	UnReg	UnReg	UnReg
chr9	136223420	136228041	+	SURF2	NM_017503	UnReg	UnReg	UnReg
chr19	11832079	11849824	-	ZNF823	NM_017507	DownLC	DownLC	DownHC
chr5	177019212	177023099	+	TMED9	NM_017510	DownHC	DownLC	DownHC
chr18	670323	712662	-	ENOSF1	NM_017512	DownHC	UnReg	DownHC
chrX	153686620	153701989	+	PLXNA3	NM_017514	DownHC	UnReg	DownHC
chr11	107661716	107729914	-	SLC35F2	NM_017515	UnReg	UnReg	DownHC
chr11	107799276	107834208	+	RAB39A	NM_017516	UpLC	DownLC	UpLC
chrX	152713122	152736089	-	HAUS7	NM_017518	DownHC	UnReg	DownHC
chr6	157099063	157189063	+	ARID1B	NM_017519	UnReg	UnReg	UnReg
chr13	20207787	20247599	+	MPHOSPH8	NM_017520	UnReg	UnReg	UnReg
chr2	219845808	219850379	-	FEV	NM_017521	DownLC	DownLC	DownLC
chr11	64591661	64612041	-	CDC42BPG	NM_017525	DownHC	UnReg	DownHC
chr1	65886130	65901690	+	LEPROT	NM_017526	DownHC	DownHC	UnReg
chr16	21080762	21170762	-	DNAH3	NM_017539	UpHC	UnReg	UpHC
chr1	166808723	166823709	+	POGK	NM_017542	DownHC	UnReg	DownHC
chrX	118722299	118739846	-	NKRF	NM_017544	UpHC	UnReg	UpHC
chr2	101869344	101886778	+	CNOT11	NM_017546	DownHC	UnReg	DownHC
chr11	126138934	126148027	+	FOXRED1	NM_017547	UnReg	UnReg	UnReg
chr3	133292433	133309118	+	CDV3	NM_017548	DownHC	UnReg	DownHC
chr19	305574	344791	-	MIER2	NM_017550	DownHC	UnReg	DownHC
chr2	24059984	24149984	-	ATAD2B	NM_017552	UnReg	UnReg	UnReg
chr15	41318444	41408444	-	INO80	NM_017553	UnReg	UnReg	UnReg
chr3	122399671	122449687	+	PARP14	NM_017554	DownHC	UnReg	DownHC
chr3	57124009	57199403	-	IL17RD	NM_017563	UnReg	DownLC	DownLC
chr16	87741417	87799598	-	KLHDC4	NM_017566	UnReg	UnReg	UnReg
chr2	71295407	71305998	+	NAGK	NM_017567	DownLC	UnReg	DownLC
chr13	37583450	37633850	-	SUPT20H	NM_017569	UnReg	UnReg	UnReg
chr8	145106166	145115606	-	OPLAH	NM_017570	DownHC	UnReg	DownHC
chr19	2037469	2051243	-	MKNK2	NM_017572	DownHC	UnReg	DownHC
chr19	1481426	1490449	-	PCSK4	NM_017573	UnReg	DownLC	DownLC
chr17	2117069	2207069	-	SMG6	NM_017575	UnReg	UnReg	DownHC
chr1	154521050	154531120	-	UBE2Q1	NM_017582	DownHC	UnReg	DownLC
chr11	35684299	35774299	+	TRIM44	NM_017583	UnReg	UnReg	UnReg
chr9	136336215	136344276	-	SLC2A6	NM_017585	DownHC	UnReg	DownLC
chr9	137001209	137025094	+	WDR5	NM_017588	DownHC	UnReg	DownHC
chr11	111338255	111383079	-	BTG4	NM_017589	UnExp	UnExp	UnExp
chr22	41697506	41756151	+	ZC3H7B	NM_017590	DownHC	UnReg	DownHC
chr19	39881962	39891203	+	MED29	NM_017592	DownHC	UnReg	DownHC
chr4	79697531	79787531	+	BMP2K	NM_017593	UnReg	DownHC	UnReg
chr12	95611521	95696566	+	VEZT	NM_017599	UnReg	UnReg	DownHC
chr19	55602280	55628968	-	PPP1R12C	NM_017607	UnReg	UnReg	UnReg
chr15	59279864	59369864	+	RNF111	NM_017610	UnReg	UnReg	DownHC
chr12	122956145	122985620	-	ZCCHC8	NM_017612	DownHC	UnReg	DownHC
chr21	34949858	34961014	-	DONSON	NM_017613	DownHC	DownLC	DownLC
chr1	104068577	104097859	+	RNPC3	NM_017619	UnReg	UnReg	DownLC
chr7	102096666	102105321	-	ALKBH4	NM_017621	DownLC	UnReg	DownLC
chr17	8091650	8093564	-	C17orf59	NM_017622	UnReg	DownLC	DownLC
chr2	97481990	97501121	+	CNNM3	NM_017623	UnReg	UnReg	UnReg
chr10	74092587	74114907	-	DNAJB12	NM_017626	DownHC	UnReg	UnReg
chr1	36273827	36323490	+	AGO4	NM_017629	DownHC	UnReg	DownHC
chr4	184365788	184369049	+	CDKN2AIP	NM_017632	DownHC	DownLC	DownLC
chr6	82455446	82462428	-	FAM46A	NM_017633	UpHC	UnReg	UpHC
chr8	25285363	25315984	-	KCTD9	NM_017634	DownHC	UnReg	DownHC
chr11	67922329	67980812	-	SUV420H1	NM_017635	UnReg	UnReg	DownHC
chr19	49661015	49715098	+	TRPM4	NM_017636	UpHC	DownHC	UnReg
chr1	28655512	28662478	+	MED18	NM_017638	DownHC	UnReg	DownLC
chr17	49254785	49337427	-	MBTD1	NM_017643	UnReg	UnReg	UnReg
chr3	183353410	183402304	+	KLHL24	NM_017644	UnReg	DownHC	DownHC
chr1	40306705	40349177	-	TRIT1	NM_017646	DownHC	UnReg	DownHC
chr17	61896792	61905031	-	FTSJ3	NM_017647	UnReg	UnReg	UnReg
chr19	58281019	58291984	+	ZNF586	NM_017652	DownLC	UnReg	DownLC
chr18	46897079	46987079	-	DYM	NM_017653	UnReg	UnReg	UnReg
chr14	45393526	45431179	-	KLHL28	NM_017658	UnReg	DownLC	DownLC
chr19	19496641	19586641	+	GATAD2A	NM_017660	UnReg	UnReg	UnReg
chr13	111530886	111567454	-	ANKRD10	NM_017664	UnReg	UnReg	DownHC
chrX	129336672	129402922	-	ZNF280C	NM_017666	UnReg	UnReg	UnReg
chr7	92861652	92951652	+	CCDC132	NM_017667	UnReg	UnReg	UnReg
chr16	15744082	15820208	+	NDE1	NM_017668	DownHC	UnReg	DownHC
chrX	71424506	71458858	-	ERCC6L	NM_017669	DownLC	UnReg	DownLC
chr11	63753324	63765892	+	OTUB1	NM_017670	UnReg	UnReg	UnReg
chr15	50889012	50979012	-	TRPM7	NM_017672	UnReg	UnReg	UnReg
chr1	185126290	185216290	+	SWT1	NM_017673	UnReg	UnReg	UnReg
chr5	102421703	102455842	-	GIN1	NM_017676	DownHC	UnReg	UnReg
chrX	63525333	63615333	-	MTMR8	NM_017677	DownHC	UnReg	DownHC
chrX	106366656	106449670	-	NUP62CL	NM_017681	UnReg	UnReg	UnReg
chr1	118406106	118472302	-	GDAP2	NM_017686	UnReg	UnReg	UnReg
chr9	116111811	116133513	+	BSPRY	NM_017688	UnReg	DownLC	DownLC
chr15	71184781	71274781	+	LRRC49	NM_017691	UnExp	UnExp	UnExp
chr13	103451398	103493888	+	BIVM	NM_017693	UnReg	UnReg	UnReg
chr2	191273080	191363080	+	MFSD6	NM_017694	UnReg	UnReg	DownLC
chrX	109245862	109335862	+	TMEM164	NM_017698	UnReg	UnReg	DownHC
chr19	9920942	9929731	-	FBXL12	NM_017703	DownLC	UnReg	DownLC
chr11	94227152	94232744	+	ANKRD49	NM_017704	DownHC	DownLC	DownLC
chr5	140044383	140050553	+	WDR55	NM_017706	DownLC	UnReg	DownLC
chr1	118148603	118171011	+	FAM46C	NM_017709	UnReg	UnReg	UnReg
chr19	18451407	18480763	+	PGPEP1	NM_017712	DownHC	UnReg	DownHC
chr20	13529583	13619583	-	TASP1	NM_017714	UnReg	UnReg	UnReg
chr7	99661469	99679387	-	ZNF3	NM_017715	DownHC	UnReg	UnReg
chr3	43328003	43392634	+	SNRK	NM_017719	UnReg	UnReg	UnReg
chr19	4324039	4338847	-	STAP2	NM_017720	DownHC	UnReg	DownHC
chr19	14016955	14041693	+	CC2D1A	NM_017721	DownHC	UnReg	DownLC
chr9	140172279	140177093	+	TOR4A	NM_017723	DownHC	UnReg	DownHC
chr17	72772621	72835922	+	TMEM104	NM_017728	UnReg	UnReg	UnReg
chr19	55591759	55599291	+	EPS8L1	NM_017729	DownLC	UnReg	DownHC
chr3	49067141	49131504	-	QRICH1	NM_017730	UnReg	UnReg	DownHC
chr4	492988	533710	+	PIGG	NM_017733	DownHC	UnReg	DownHC
chr1	100111430	100160097	+	PALMD	NM_017734	DownHC	UnReg	DownLC
chr2	32853086	32943086	+	TTC27	NM_017735	UnReg	UnReg	UnReg
chr16	20744988	20753199	-	THUMPD1	NM_017736	DownHC	UnReg	UnReg
chr1	46654352	46664121	-	POMGNT1	NM_017739	DownHC	UnReg	DownLC
chr16	85008066	85045141	-	ZDHHC7	NM_017740	UnReg	UnReg	UnReg
chr4	17802277	17812381	-	DCAF16	NM_017741	DownHC	UnReg	DownHC
chr18	60190657	60245818	+	ZCCHC2	NM_017742	UnReg	UnReg	UnReg
chr15	65737997	65810035	-	DPP8	NM_017743	DownHC	UnReg	DownHC
chr1	113072040	113162040	-	ST7L	NM_017744	UnReg	UnReg	UnReg
chr9	103064356	103115259	-	TEX10	NM_017746	DownHC	UnReg	DownHC
chr5	139781398	139871398	+	ANKHD1	NM_017747	UnReg	UnReg	UnReg
chr17	36956686	36981603	-	CWC25	NM_017748	DownLC	UnReg	DownLC
chr2	85569077	85581821	-	RETSAT	NM_017750	DownHC	DownLC	DownHC
chrX	106045918	106119377	+	TBC1D8B	NM_017752	UpLC	UnReg	UnReg
chr6	34759793	34845291	+	UHRF1BP1	NM_017754	DownHC	UnReg	DownHC
chr17	18086866	18113267	+	ALKBH5	NM_017758	DownHC	UnReg	UnReg
chr2	206860906	206950906	-	INO80D	NM_017759	UnReg	UnReg	UnReg
chr7	158423860	158497522	-	NCAPG2	NM_017760	DownHC	UnReg	DownHC
chr1	24286300	24289949	+	PNRC2	NM_017761	DownHC	DownLC	DownHC
chr15	31231143	31283807	-	MTMR10	NM_017762	DownHC	UnReg	DownHC
chr17	56431037	56494931	-	RNF43	NM_017763	UnReg	UnReg	UnReg
chr8	145637797	145641917	-	SLC39A4	NM_017767	DownHC	UnReg	DownHC
chr1	70610484	70671361	-	LRRC40	NM_017768	UnReg	UnReg	DownLC
chr14	31028328	31089046	+	G2E3	NM_017769	UnReg	UnReg	DownLC
chr6	10980992	11044624	-	ELOVL2	NM_017770	UnReg	UnReg	UnReg
chr3	58318616	58408616	+	PXK	NM_017771	UnReg	UnReg	UnReg
chr6	37225479	37300746	+	TBC1D22B	NM_017772	UnReg	DownHC	DownHC
chr6	20534687	20624687	+	CDKAL1	NM_017774	UnReg	UnReg	DownHC
chr17	15902693	15932723	+	TTC19	NM_017775	UnReg	UnReg	DownHC
chrX	46306623	46334074	+	KRBOX4	NM_017776	DownLC	UnReg	DownLC
chr17	56282796	56296666	-	MKS1	NM_017777	DownHC	UnReg	UnReg
chr8	38173934	38239790	-	WHSC1L1	NM_017778	UnReg	UnReg	UnReg
chr8	61591323	61681323	+	CHD7	NM_017780	UnReg	UnReg	UnReg
chr10	5726800	5805703	+	FAM208B	NM_017782	UnReg	UnReg	UnReg
chr5	169010637	169031781	+	SPDL1	NM_017785	DownHC	UnReg	DownLC
chr10	104535887	104576021	+	WBP1L	NM_017787	UnReg	DownLC	DownLC
chr2	97525472	97535735	-	SEMA4C	NM_017789	DownHC	DownHC	DownHC
chr9	116225979	116304371	+	RGS3	NM_017790	UnReg	DownLC	DownLC
chr14	76044939	76114512	+	FLVCR2	NM_017791	UpLC	UnExp	UnExp
chr15	75247442	75249775	-	RPP25	NM_017793	UnReg	UpLC	UpHC
chr19	1985446	2015702	-	BTBD2	NM_017797	DownHC	DownLC	DownHC
chr20	61826781	61847538	-	YTHDF1	NM_017798	UnReg	UnReg	UnReg
chr14	57046510	57116232	+	TMEM260	NM_017799	UnReg	UnReg	UnReg
chr3	32522803	32544403	-	CMTM6	NM_017801	UnReg	UnReg	UnReg
chr7	766337	826116	+	DNAAF5	NM_017802	DownHC	UnReg	DownHC
chr14	20915206	20923267	-	OSGEP	NM_017807	UnReg	DownLC	UnReg
chr16	3432080	3451065	-	ZSCAN32	NM_017810	DownHC	UnReg	UnReg
chr9	33817181	33907181	+	UBE2R2	NM_017811	UnReg	UnReg	DownHC
chr7	132676828	132766828	-	CHCHD3	NM_017812	UpHC	UnReg	UpHC
chr8	57870487	57906430	-	IMPAD1	NM_017813	DownHC	UnReg	DownHC
chr19	19230424	19249310	-	TMEM161A	NM_017814	UpHC	UnReg	UpHC
chr4	4269428	4291896	-	LYAR	NM_017816	DownHC	UnReg	DownLC
chr13	111175412	111214084	-	RAB20	NM_017817	UnReg	UnReg	DownLC
chr1	3547330	3566671	-	WRAP73	NM_017818	DownHC	UnReg	DownHC
chr3	101280679	101285290	+	TRMT10C	NM_017819	DownLC	UnReg	UnReg
chr9	140227714	140317714	-	EXD3	NM_017820	DownHC	DownHC	DownHC
chr12	49046994	49076035	-	KANSL2	NM_017822	UnReg	UnReg	UnReg
chr1	159750758	159752333	+	DUSP23	NM_017823	UpLC	UnReg	UpLC
chr10	94050919	94113721	+	MARCH5	NM_017824	UnReg	UnReg	UnReg
chr1	36554452	36559533	+	ADPRHL2	NM_017825	DownHC	UnReg	DownHC
chr13	36742344	36788752	-	SOHLH2	NM_017826	DownLC	UnReg	UnReg
chr15	75628336	75632618	+	COMMD4	NM_017828	DownLC	UnReg	DownLC
chr18	29598444	29653154	+	RNF125	NM_017831	UnExp	UnExp	UnExp
chr9	111696672	111703237	+	FAM206A	NM_017832	DownLC	UnReg	UnReg
chr21	34860361	34863790	-	DNAJC28	NM_017833	DownLC	DownLC	UnReg
chr3	125725199	125803134	-	SLC41A3	NM_017836	UnReg	UnReg	UnReg
chr1	27114453	27124894	+	PIGV	NM_017837	UnReg	UnReg	UnReg
chr5	177576464	177580961	-	NHP2	NM_017838	DownHC	UnReg	DownLC
chr16	55542912	55620582	+	LPCAT2	NM_017839	UnReg	UnReg	UnReg
chr11	59573607	59578345	-	MRPL16	NM_017840	UnReg	UnReg	UnReg
chr11	61197596	61214239	+	SDHAF2	NM_017841	UnReg	UnReg	UnReg
chr12	48166966	48176536	+	SLC48A1	NM_017842	DownHC	UnReg	DownHC
chr20	49411430	49493714	+	BCAS4	NM_017843	UnReg	DownLC	UnReg
chr4	47452810	47465676	-	COMMD8	NM_017845	UnReg	DownLC	DownLC
chr1	28879528	28905057	+	TRNAU1AP	NM_017846	DownHC	UnReg	DownHC
chr1	186344889	186390503	+	C1orf27	NM_017847	UnReg	UnReg	DownLC
chrX	54119691	54209691	-	FAM120C	NM_017848	UnReg	UnReg	UnReg
chr1	38147241	38156267	-	C1orf109	NM_017850	DownHC	UnReg	DownHC
chr15	65550436	65579018	-	PARP16	NM_017851	UnReg	DownLC	DownLC
chr16	72118755	72127539	-	TXNL4B	NM_017853	DownLC	UnReg	DownLC
chr19	47549166	47551882	-	TMEM160	NM_017854	UpLC	UnReg	UpLC
chr15	66629007	66649054	-	TIPIN	NM_017858	DownHC	UnReg	DownHC
chr20	62571181	62587800	-	UCKL1	NM_017859	UnReg	UnReg	UnReg
chr1	151020258	151023871	+	C1orf56	NM_017860	UpLC	UnReg	UnReg
chr8	95835517	95892721	+	INTS8	NM_017864	UnReg	UnReg	UnReg
chr1	249144202	249153315	-	ZNF692	NM_017865	UnReg	UnReg	UnReg
chr8	74888376	74895018	+	TMEM70	NM_017866	UnReg	UnReg	UpLC
chr4	170650618	170679093	-	C4orf27	NM_017867	UnReg	UnReg	UnReg
chr11	113185250	113237114	+	TTC12	NM_017868	DownHC	UnReg	DownHC
chr11	60691912	60704631	+	TMEM132A	NM_017870	UpLC	UnReg	UpLC
chr1	1246964	1260067	-	CPSF3L	NM_017871	DownHC	UnReg	DownHC
chr5	157158322	157166772	+	THG1L	NM_017872	UnReg	UnReg	UpLC
chr9	132396882	132404448	-	ASB6	NM_017873	UnReg	UnReg	UnReg
chr3	39424814	39438819	+	SLC25A38	NM_017875	DownLC	UnReg	UnReg
chr2	26987141	27004099	+	SLC35F6	NM_017877	DownHC	UnReg	DownHC
chr19	58082933	58090243	-	ZNF416	NM_017879	DownHC	UnReg	DownLC
chr2	70377016	70418151	-	C2orf42	NM_017880	UnReg	UnReg	UnReg
chr9	77676115	77703133	-	NMRK1	NM_017881	DownHC	UnReg	DownLC
chr15	68499329	68522080	-	CLN6	NM_017882	DownHC	UnReg	DownHC
chrX	48455879	48463582	+	WDR13	NM_017883	DownHC	DownHC	DownHC
chr8	10622470	10697409	-	PINX1	NM_017884	UnReg	UnReg	UnReg
chr3	41913660	42003660	-	ULK4	NM_017886	UpLC	UpLC	UpLC
chr1	53679771	53686289	-	C1orf123	NM_017887	DownHC	UnReg	UnReg
chr8	100025493	100115493	+	VPS13B	NM_017890	UnReg	UnReg	UnReg
chr1	1017197	1051736	-	C1orf159	NM_017891	DownHC	UnReg	DownHC
chr2	153508106	153573975	-	PRPF40A	NM_017892	UnReg	UnReg	UnReg
chr15	85144248	85150116	+	ZSCAN2	NM_017894	DownLC	UnReg	UnReg
chr20	47835831	47860614	+	DDX27	NM_017895	UnReg	UnReg	UnReg
chr20	61569440	61579827	+	GID8	NM_017896	UnReg	UnReg	DownLC
chr1	1309109	1310818	-	AURKAIP1	NM_017900	DownLC	DownLC	UnReg
chr12	113659242	113736389	+	TPCN1	NM_017901	DownHC	UnReg	DownHC
chr10	102295640	102313681	+	HIF1AN	NM_017902	DownHC	UnReg	DownHC
chr13	114145307	114204544	+	TMCO3	NM_017905	DownHC	DownLC	DownHC
chr6	10695187	10709970	+	PAK1IP1	NM_017906	DownLC	UnReg	UnReg
chr11	71808337	71814433	-	LAMTOR1	NM_017907	UnReg	UnReg	UnReg
chr19	58987530	58992601	+	ZNF446	NM_017908	UnReg	UnReg	UnReg
chr6	151725896	151773316	-	RMND1	NM_017909	DownHC	UnReg	DownHC
chr2	29072687	29093175	-	TRMT61B	NM_017910	DownHC	DownLC	DownLC
chr22	45705784	45737836	+	FAM118A	NM_017911	UnReg	UnReg	UnReg
chr9	4679552	4708398	+	CDC37L1	NM_017913	DownHC	UnReg	DownHC
chr19	1275519	1279243	+	C19orf24	NM_017914	UnReg	UnReg	UnReg
chr12	102513955	102591298	+	PARPBP	NM_017915	DownHC	UnReg	DownHC
chr19	49949549	49955115	-	PIH1D1	NM_017916	DownHC	DownLC	DownHC
chr14	35554677	35591519	-	PPP2R3C	NM_017917	UnReg	UnReg	UnReg
chr4	110481354	110571354	+	CCDC109B	NM_017918	UnReg	UnReg	UnReg
chr9	102668914	102736818	+	STX17	NM_017919	DownHC	UnReg	DownHC
chr7	43915492	43946668	-	URGCP	NM_017920	UnReg	UnReg	UnReg
chr17	79523910	79604179	-	NPLOC4	NM_017921	DownHC	UnReg	DownHC
chr14	45553301	45584804	+	PRPF39	NM_017922	UnReg	UnReg	UnReg
chr14	23564682	23569665	+	C14orf119	NM_017924	UnReg	DownLC	UnReg
chr9	19230762	19320762	+	DENND4C	NM_017925	UnReg	UnReg	UnReg
chr14	76618227	76679146	+	GPATCH2L	NM_017926	UnReg	UnReg	UnReg
chr22	46663860	46689905	+	TTC38	NM_017931	DownHC	UnReg	DownHC
chr6	79698011	79788011	-	PHIP	NM_017934	UnReg	UnReg	DownHC
chr1	16888921	16940100	-	NBPF1	NM_017940	UnReg	UnReg	UnReg
chr17	71228760	71245095	+	C17orf80	NM_017941	UnReg	UnReg	UnReg
chr14	55738020	55820329	+	FBXO34	NM_017943	UnReg	UnReg	DownHC
chr11	11862969	11952969	+	USP47	NM_017944	UnReg	UnReg	UnReg
chr3	112280856	112303284	+	SLC35A5	NM_017945	UnReg	UnReg	UnReg
chr7	30050198	30066417	-	FKBP14	NM_017946	DownHC	DownLC	DownHC
chr18	33767479	33848685	+	MOCOS	NM_017947	UnReg	UnReg	UnReg
chr9	95059639	95087876	-	NOL8	NM_017948	UnReg	UnReg	UnReg
chr17	78010430	78074412	+	CCDC40	NM_017950	UnReg	UnReg	UpLC
chr2	86333304	86369280	+	PTCD3	NM_017952	UnReg	UnReg	UnReg
chr8	125463047	125465266	+	TRMT12	NM_017956	UnReg	UnReg	UnReg
chr2	131862419	131907425	+	PLEKHB2	NM_017958	DownHC	UnReg	DownHC
chr11	60897727	60928916	-	VPS37C	NM_017966	DownHC	UnReg	DownHC
chr2	128238382	128284087	-	IWS1	NM_017969	UnReg	UnReg	UnReg
chr14	90744397	90798481	-	NRDE2	NM_017970	DownHC	UnReg	DownHC
chr1	1337275	1342693	-	MRPL20	NM_017971	DownHC	UnReg	DownLC
chr15	66797420	66841822	+	ZWILCH	NM_017975	UnReg	UnReg	UnReg
chr17	66417421	66453653	-	WIPI1	NM_017983	DownHC	DownHC	DownHC
chr7	99998494	100026431	-	ZCWPW1	NM_017984	UnReg	UnReg	UnReg
chr10	70103274	70166946	-	RUFY2	NM_017987	UnReg	UnReg	UnReg
chr12	100661548	100733914	+	SCYL2	NM_017988	UnReg	UnReg	DownHC
chr7	66386202	66423538	+	TMEM248	NM_017994	DownHC	UnReg	DownHC
chr15	89055713	89089912	-	DET1	NM_017996	UnReg	UnReg	UnReg
chr9	77561498	77567802	-	C9orf40	NM_017998	DownHC	UnReg	DownLC
chr14	24616658	24629870	+	RNF31	NM_017999	DownHC	UnReg	DownHC
chr2	216807313	216878346	-	MREG	NM_018000	UnReg	UnReg	DownHC
chr3	100211462	100296285	+	TMEM45A	NM_018004	UnReg	UnReg	DownLC
chr22	46731297	46753237	+	TRMU	NM_018006	DownHC	UnReg	DownHC
chr12	6561176	6571488	+	TAPBPL	NM_018009	DownLC	UnReg	DownLC
chr3	107879658	107941417	-	IFT57	NM_018010	DownLC	UnReg	DownHC
chr13	107195661	107220514	-	ARGLU1	NM_018011	UnReg	UnReg	UnReg
chr1	245318286	245408286	+	KIF26B	NM_018012	UpLC	UpLC	UpLC
chrX	105855159	105922673	+	CXorf57	NM_018015	UnReg	UnExp	UnExp
chr10	115881973	115934364	-	CCDC186	NM_018017	UnReg	DownLC	DownHC
chr17	17380299	17396534	+	MED9	NM_018019	DownHC	UnReg	UnReg
chr3	183415605	183505605	+	YEATS2	NM_018023	DownHC	UnReg	DownHC
chr8	124428964	124454480	+	WDYHV1	NM_018024	DownHC	UnReg	DownHC
chr11	65837823	65927823	+	PACS1	NM_018026	UnReg	UnReg	UnReg
chr19	39833098	39875537	+	SAMD4B	NM_018028	UnReg	UnReg	UnReg
chr3	49044636	49053386	+	WDR6	NM_018031	DownHC	UnReg	DownHC
chr16	238969	279449	-	LUC7L	NM_018032	UnReg	UnReg	DownLC
chr5	37379411	37469411	+	WDR70	NM_018034	UnReg	UnReg	UnReg
chr19	41937222	41945843	-	ATP5SL	NM_018035	DownHC	UnReg	DownHC
chr14	96747594	96829678	-	ATG2B	NM_018036	UnReg	DownHC	DownHC
chr11	94706844	94732676	+	KDM4D	NM_018039	DownHC	DownLC	DownLC
chr1	217714444	217804444	-	GPATCH2	NM_018040	UnReg	UnReg	UpLC
chr5	76326209	76361058	+	AGGF1	NM_018046	DownLC	UnReg	UnReg
chr5	150070351	150080669	-	RBM22	NM_018047	DownHC	UnReg	DownHC
chr12	10756363	10766208	-	MAGOHB	NM_018048	DownHC	UnReg	DownHC
chr19	2233154	2236328	-	PLEKHJ1	NM_018049	UnReg	UnReg	UnReg
chr12	12482217	12503169	-	MANSC1	NM_018050	DownLC	UnReg	DownLC
chr7	158649268	158738883	+	WDR60	NM_018051	DownHC	DownHC	DownHC
chr16	70745061	70835061	-	VAC14	NM_018052	UnReg	UnReg	UnReg
chr1	28286503	28294604	+	XKR8	NM_018053	UnReg	DownLC	UnReg
chr16	24936699	25026699	-	ARHGAP17	NM_018054	UnReg	UnReg	DownHC
chr1	32538502	32568467	+	TMEM39B	NM_018056	UnReg	UnReg	DownHC
chr7	4838739	4923335	-	RADIL	NM_018059	UnReg	UnReg	UnReg
chr1	220267454	220321383	+	IARS2	NM_018060	UnReg	UnReg	UnReg
chr1	109234931	109244422	+	PRPF38B	NM_018061	DownHC	UnReg	DownHC
chr2	58386377	58468515	-	FANCL	NM_018062	UnReg	UnReg	UnReg
chr10	96305523	96361856	+	HELLS	NM_018063	UnReg	UnReg	DownHC
chr6	88384577	88411985	-	AKIRIN2	NM_018064	DownHC	UnReg	DownHC
chr1	27205872	27216869	-	GPN2	NM_018066	UnReg	UnReg	UnReg
chr1	54782068	54872068	-	SSBP3	NM_018070	UnReg	UnReg	UnReg
chr14	21538418	21558406	+	ARHGEF40	NM_018071	DownHC	UnReg	DownHC
chr1	236712304	236767841	-	HEATR1	NM_018072	UnReg	UnReg	UnReg
chr11	4619901	4629489	-	TRIM68	NM_018073	DownHC	UnReg	DownLC
chr19	4247110	4269085	+	CCDC94	NM_018074	DownHC	UnReg	DownHC
chr4	128982420	129072420	+	LARP1B	NM_018078	UnReg	UnReg	UnReg
chr2	45748433	45838433	-	SRBD1	NM_018079	DownHC	UnReg	DownHC
chr15	62262664	62352664	-	VPS13C	NM_018080	UnReg	UnReg	DownHC
chr12	106751435	106841435	+	POLR3B	NM_018082	DownHC	UnReg	UnReg
chr19	7581003	7585911	+	ZNF358	NM_018083	DownLC	UnReg	DownLC
chr2	55557057	55647057	-	CCDC88A	NM_018084	UnReg	UnReg	UnReg
chr1	201798287	201853422	+	IPO9	NM_018085	DownHC	UnReg	DownHC
chr1	54231133	54304225	-	NDC1	NM_018087	UnReg	UnReg	UnReg
chr2	220094478	220101391	+	ANKZF1	NM_018089	DownHC	DownHC	DownHC
chr8	27950583	28040583	+	ELP3	NM_018091	DownHC	UnReg	DownHC
chr11	62600382	62607628	-	WDR74	NM_018093	UnReg	UnReg	UnReg
chrX	51486480	51489326	+	GSPT2	NM_018094	DownLC	UnReg	DownLC
chr11	47593748	47600567	-	KBTBD4	NM_018095	DownHC	UnReg	DownLC
chr17	33458340	33469334	-	NLE1	NM_018096	DownHC	UnReg	DownHC
chr6	52284993	52360583	+	EFHC1	NM_018100	UnReg	UnReg	DownHC
chr1	38158072	38175391	+	CDCA8	NM_018101	DownHC	UnReg	DownHC
chr20	45128268	45142198	-	ZNF334	NM_018102	DownLC	UpLC	UnReg
chr1	90287479	90377479	+	LRRC8D	NM_018103	DownHC	DownHC	DownHC
chr8	42691816	42698474	-	THAP1	NM_018105	UnReg	UnReg	UnReg
chr10	30598729	30638267	-	MTPAP	NM_018109	DownHC	UnReg	DownHC
chr16	57505869	57520385	-	DOK4	NM_018110	DownLC	UnReg	DownLC
chr19	49621653	49622397	-	C19orf73	NM_018111	UnExp	UnExp	UnExp
chr9	108456805	108538892	+	TMEM38B	NM_018112	UnReg	UnReg	UnReg
chr12	49490922	49504683	-	LMBR1L	NM_018113	DownHC	DownLC	DownLC
chr4	76871058	76912115	-	SDAD1	NM_018115	UnReg	UnReg	UnReg
chr1	155579960	155584758	+	MSTO1	NM_018116	DownLC	DownLC	DownLC
chr10	122610686	122669038	+	WDR11	NM_018117	UnReg	UnReg	DownLC
chr8	66514690	66546452	-	ARMC1	NM_018120	DownHC	UnReg	UnReg
chr10	102672325	102724891	+	FAM178A	NM_018121	UnReg	UnReg	UnReg
chr1	173793796	173827682	+	DARS2	NM_018122	UnReg	UnReg	UnReg
chr16	74655296	74700779	-	RFWD3	NM_018124	DownHC	UnReg	DownHC
chr4	41937136	41962824	+	TMEM33	NM_018126	UnReg	UnReg	UnReg
chr17	12894928	12921381	-	ELAC2	NM_018127	DownHC	UnReg	DownHC
chr17	2225981	2240678	-	TSR1	NM_018128	UnReg	UnReg	UnReg
chr17	46018888	46026674	+	PNPO	NM_018129	DownLC	UnReg	DownLC
chr3	72807598	72897598	-	SHQ1	NM_018130	UnReg	UnReg	UnReg
chr10	95256388	95288849	+	CEP55	NM_018131	DownHC	UnReg	DownHC
chr6	49431095	49460820	+	CENPQ	NM_018132	UnReg	UnReg	UnReg
chr3	135867759	135914688	-	MSL2	NM_018133	UnReg	UnReg	DownHC
chr6	43638933	43655549	-	MRPS18A	NM_018135	DownHC	UnReg	DownHC
chr1	197053256	197115824	-	ASPM	NM_018136	UnReg	UnReg	DownHC
chr1	107599266	107601916	+	PRMT6	NM_018137	UnReg	UnReg	UnReg
chr3	186263855	186285143	-	TBCCD1	NM_018138	DownHC	UnReg	DownLC
chr14	50091891	50101948	-	DNAAF2	NM_018139	UnReg	UnReg	UpLC
chr5	612404	653666	+	CEP72	NM_018140	DownHC	UnReg	DownHC
chr6	42174538	42185633	-	MRPS10	NM_018141	UnReg	DownLC	UnReg
chr8	19674917	19709586	+	INTS10	NM_018142	DownHC	UnReg	DownHC
chr17	40004770	40021684	-	KLHL11	NM_018143	DownLC	UnReg	UnReg
chr15	41028085	41047458	-	RMDN3	NM_018145	UnReg	UnReg	UnReg
chr17	685512	695741	+	RNMTL1	NM_018146	UnReg	UnReg	UnReg
chr3	138327918	138352213	+	FAIM	NM_018147	DownLC	DownLC	DownLC
chr17	57287370	57292611	+	SMG8	NM_018149	UpLC	UnReg	UnReg
chr2	69240275	69330275	+	ANTXR1	NM_018153	UnReg	UpLC	UnReg
chr19	14230320	14247440	-	ASF1B	NM_018154	DownHC	UnReg	UnReg
chr3	140660661	140698785	+	SLC25A36	NM_018155	DownHC	UnReg	DownHC
chr1	12290095	12380095	+	VPS13D	NM_018156	UnReg	DownHC	DownHC
chr12	107168398	107258398	+	RIC8B	NM_018157	UnReg	UnReg	UnReg
chr2	27886337	27917847	+	SLC4A1AP	NM_018158	UnReg	UnReg	UnReg
chrX	51232862	51239459	-	NUDT11	NM_018159	UpLC	UpLC	UnExp
chr11	71164216	71212581	+	NADSYN1	NM_018161	DownHC	UnReg	DownHC
chr15	41060066	41099676	-	DNAJC17	NM_018163	DownHC	UnReg	DownHC
chr12	27058111	27091254	-	ASUN	NM_018164	DownHC	UnReg	DownHC
chr1	36787631	36789755	-	EVA1B	NM_018166	UnReg	UnReg	DownLC
chr14	93753973	93799438	-	BTBD7	NM_018167	UnReg	UnReg	UnReg
chr12	32112352	32146043	+	KIAA1551	NM_018169	UnReg	UnReg	DownHC
chr18	33569786	33647557	-	RPRD1A	NM_018170	UnReg	UnReg	DownHC
chr12	105567074	105630008	-	APPL2	NM_018171	UnReg	UnReg	DownHC
chr12	6419601	6437672	+	PLEKHG6	NM_018173	DownLC	DownLC	DownHC
chr19	17830302	17845324	+	MAP1S	NM_018174	DownHC	UnReg	DownLC
chr4	40058523	40148523	+	N4BP2	NM_018177	UnReg	UnReg	DownHC
chr1	150618700	150669672	-	GOLPH3L	NM_018178	UnReg	DownLC	UnReg
chr12	14518565	14608565	+	ATF7IP	NM_018179	UnReg	UnReg	UnReg
chr3	5163929	5222601	+	ARL8B	NM_018184	UnReg	UnReg	UnReg
chr1	169764549	169822229	+	C1orf112	NM_018186	UnReg	UnReg	UnReg
chr4	122748881	122791652	-	BBS7	NM_018190	UpHC	UnReg	UpLC
chr13	50106081	50159719	-	RCBTB1	NM_018191	UnReg	UnReg	UnReg
chr15	89787193	89860362	+	FANCI	NM_018193	UnReg	UnReg	UnReg
chr11	111944967	111955874	+	C11orf57	NM_018195	DownHC	UnReg	UnReg
chrX	154752622	154842622	-	TMLHE	NM_018196	UnReg	UnReg	UnReg
chr1	6694227	6761966	-	DNAJC11	NM_018198	DownHC	UnReg	DownHC
chr14	69658193	69710737	+	EXD2	NM_018199	DownHC	DownLC	DownHC
chr15	77712992	77777946	+	HMG20A	NM_018200	UnReg	UnReg	UnReg
chr9	131549485	131572711	+	TBC1D13	NM_018201	DownHC	UnReg	DownHC
chr1	25757348	25826698	+	TMEM57	NM_018202	UnReg	UnReg	UnReg
chr10	72058725	72142406	-	LRRC20	NM_018205	DownHC	UnReg	DownHC
chr16	46693588	46723144	-	VPS35	NM_018206	UnReg	UnReg	UnReg
chr1	33611002	33647671	-	TRIM62	NM_018207	UnReg	UnReg	DownHC
chr1	204100188	204121310	-	ETNK2	NM_018208	UnReg	UpLC	UpLC
chr13	111267930	111292342	+	CARKD	NM_018210	DownHC	UnReg	UnReg
chr1	65210777	65298914	+	RAVER2	NM_018211	UnReg	UnReg	DownHC
chr1	225750845	225840845	-	ENAH	NM_018212	UnReg	DownLC	UnReg
chr19	46969747	46974820	-	PNMAL1	NM_018215	UpLC	UnReg	UnReg
chr1	2439969	2458067	-	PANK4	NM_018216	DownHC	UnReg	DownHC
chr20	33703159	33735161	-	EDEM2	NM_018217	DownHC	DownLC	DownHC
chr11	66357639	66360554	-	CCDC87	NM_018219	DownLC	DownLC	UnReg
chr2	74383210	74405995	-	MOB1A	NM_018221	UnReg	DownHC	DownHC
chr7	43679140	43769140	-	COA1	NM_018224	UnReg	UnReg	UnReg
chr9	33041849	33076714	-	SMU1	NM_018225	UnReg	UnReg	UnReg
chr2	241508003	241518149	+	RNPEPL1	NM_018226	DownHC	UnReg	DownHC
chr4	68481478	68566889	-	UBA6	NM_018227	UnReg	UnReg	DownHC
chr14	57735605	57756797	+	AP5M1	NM_018229	UnReg	UnReg	UnReg
chr1	229577043	229644088	-	NUP133	NM_018230	UnReg	UnReg	UnReg
chr16	58700297	58718674	-	SLC38A7	NM_018231	UnReg	UnReg	UnReg
chr16	56485423	56511407	+	OGFOD1	NM_018233	UnReg	UnReg	UnReg
chr2	119981383	120023227	+	STEAP3	NM_018234	UnReg	UnReg	UnReg
chr18	72163499	72190689	+	CNDP2	NM_018235	DownHC	UnReg	UnReg
chr10	70480900	70552134	+	CCAR1	NM_018237	UnReg	UnReg	DownHC
chr7	141251077	141341077	+	AGK	NM_018238	UnReg	UnReg	UnReg
chr4	148538538	148556672	+	TMEM184C	NM_018241	UnReg	UnReg	UnReg
chr4	77870894	77959768	+	SEPT11	NM_018243	UnReg	UnReg	UnReg
chr8	27590832	27630170	-	CCDC25	NM_018246	DownHC	UnReg	DownHC
chr4	178230990	178284092	+	NEIL3	NM_018248	DownHC	UnReg	DownHC
chr9	123252448	123342448	-	CDK5RAP2	NM_018249	DownHC	UnReg	DownHC
chr8	28657698	28747698	-	INTS9	NM_018250	DownHC	UnReg	DownHC
chr1	212537815	212588267	-	TMEM206	NM_018252	UnReg	UnReg	UnReg
chr1	211433288	211489725	+	RCOR3	NM_018254	UnReg	UnReg	DownHC
chr2	203745322	203776949	-	WDR12	NM_018256	UnReg	UnReg	UnReg
chr11	43380434	43470434	+	TTC17	NM_018259	UnReg	UnReg	UnReg
chr19	53073525	53090427	+	ZNF701	NM_018260	UnReg	DownLC	DownLC
chr4	56719815	56771244	+	EXOC1	NM_018261	UnReg	UnReg	UnReg
chr3	129158878	129239350	+	IFT122	NM_018262	DownHC	DownHC	DownHC
chr2	26011312	26101312	-	ASXL2	NM_018263	UnReg	UnReg	UnReg
chr7	66461791	66551791	+	TYW1	NM_018264	UnReg	UnReg	DownLC
chr3	119147806	119182529	-	TMEM39A	NM_018266	DownHC	DownHC	DownHC
chr5	76728068	76788332	-	WDR41	NM_018268	DownHC	UnReg	DownHC
chr2	3501689	3523350	-	ADI1	NM_018269	UnReg	UnReg	UnReg
chr20	61427804	61431945	+	MRGBP	NM_018270	DownHC	UnReg	DownHC
chr7	99752042	99756344	-	C7orf43	NM_018275	DownHC	UnReg	DownHC
chr12	72079877	72097839	+	TMEM19	NM_018279	UnReg	DownLC	UnReg
chr22	46446338	46450024	-	PRR34	NM_018280	UnExp	UnExp	UpLC
chr13	48611702	48621282	+	NUDT15	NM_018283	UnReg	UnReg	UnReg
chr15	75931425	75932664	-	IMP3	NM_018285	UnReg	DownLC	DownLC
chr17	53796987	53800225	-	TMEM100	NM_018286	UpLC	UpLC	UpLC
chr17	528096	618096	-	VPS53	NM_018289	UnReg	UnReg	UnReg
chr4	37828281	37864559	+	PGM2	NM_018290	DownHC	UnReg	DownHC
chr1	59762624	59852624	+	FGGY	NM_018291	DownHC	DownLC	DownHC
chr6	107077440	107116292	+	QRSL1	NM_018292	DownHC	UnReg	UnReg
chr7	134832765	134850967	+	TMEM140	NM_018295	DownLC	UnReg	DownLC
chr16	67360746	67419109	+	LRRC36	NM_018296	DownLC	DownLC	DownHC
chr3	25760434	25824989	-	NGLY1	NM_018297	DownHC	UnReg	DownHC
chr1	85483764	85514223	-	MCOLN3	NM_018298	DownLC	UnReg	UnReg
chr8	74701145	74791145	-	UBE2W	NM_018299	UpHC	UnReg	UnReg
chrX	106309532	106362057	-	RBM41	NM_018301	UnReg	UnReg	UnReg
chr6	603141	693141	-	EXOC2	NM_018303	UnReg	UnReg	UnReg
chr17	57232859	57284070	+	PRR11	NM_018304	DownHC	UnReg	DownHC
chr17	30469472	30552790	+	RHOT1	NM_018307	UnReg	UnReg	UnReg
chr3	99979660	100044096	+	TBC1D23	NM_018309	DownHC	UnReg	DownHC
chr8	37701397	37707431	-	BRF2	NM_018310	DownHC	DownLC	DownLC
chr3	52629866	52719866	-	PBRM1	NM_018313	UnReg	UnReg	UnReg
chr11	18552949	18610293	-	UEVLD	NM_018314	DownHC	UnReg	DownHC
chr19	18747837	18781302	+	KLHL26	NM_018316	UnReg	UnReg	DownLC
chr14	90422245	90511108	+	TDP1	NM_018319	UnReg	UnReg	UnReg
chr11	71639767	71708643	+	RNF121	NM_018320	UnReg	UnReg	UnReg
chr5	34915819	34925787	+	BRIX1	NM_018321	UnReg	UnReg	UnReg
chr6	39071839	39082865	-	SAYSD1	NM_018322	DownHC	UnReg	DownHC
chr4	25235652	25280831	+	PI4K2B	NM_018323	UnReg	UnReg	UnReg
chr9	27546542	27573491	-	C9orf72	NM_018325	DownLC	DownLC	DownLC
chr2	148778579	148868579	+	MBD5	NM_018328	UnReg	DownLC	UnReg
chr10	118675088	118765088	-	KIAA1598	NM_018330	UnReg	UnReg	DownHC
chr16	70380823	70407281	+	DDX19A	NM_018332	UnReg	UnReg	DownLC
chr14	102786087	102809511	+	ZNF839	NM_018335	DownHC	UnReg	DownHC
chr19	56652534	56672262	+	ZNF444	NM_018337	DownHC	UnReg	DownHC
chr9	79000432	79009444	-	RFK	NM_018339	DownLC	DownLC	DownLC
chr16	12807744	12897744	-	CPPED1	NM_018340	UnReg	UnReg	UnReg
chr6	170151717	170181680	+	ERMARD	NM_018341	DownHC	UnReg	DownHC
chr4	159131400	159176439	+	TMEM144	NM_018342	DownHC	DownLC	DownHC
chr5	96496570	96519005	-	RIOK2	NM_018343	UnReg	UnReg	UnReg
chr10	73079009	73123147	+	SLC29A3	NM_018344	UnReg	UnReg	DownHC
chr17	48556189	48563336	+	RSAD1	NM_018346	DownLC	UnReg	UnReg
chr20	3801170	3805954	+	AP5S1	NM_018347	DownHC	DownLC	DownLC
chr16	71316202	71323509	-	CMTR2	NM_018348	DownHC	DownLC	DownHC
chr12	95521240	95611240	-	FGD6	NM_018351	UnReg	DownHC	UnReg
chr4	164415672	164441691	+	TMA16	NM_018352	DownHC	UnReg	UnReg
chr14	45672392	45722605	-	MIS18BP1	NM_018353	DownHC	UnReg	DownHC
chr5	31532372	31555165	+	C5orf22	NM_018356	DownHC	UnReg	DownHC
chr3	183903862	183911795	+	ABCF3	NM_018358	UnReg	DownLC	DownLC
chr4	186320693	186347139	-	UFSP2	NM_018359	DownHC	UnReg	DownHC
chr8	6565877	6619021	+	AGPAT5	NM_018361	DownHC	UnReg	UnReg
chr11	27515964	27528326	-	LIN7C	NM_018362	UnReg	UnReg	UnReg
chr10	90253082	90343082	-	RNLS	NM_018363	UnReg	UnReg	DownLC
chr1	114304453	114355070	-	RSBN1	NM_018364	UnReg	UnReg	DownHC
chr15	56720928	56757335	-	MNS1	NM_018365	UnReg	UnReg	DownLC
chr4	6717841	6719387	+	BLOC1S4	NM_018366	UnReg	UnReg	UnReg
chr6	70417049	70507049	-	LMBRD1	NM_018368	UnReg	UnReg	DownHC
chr12	102271104	102317401	+	DRAM1	NM_018370	UnReg	DownLC	DownHC
chr1	111489811	111506566	-	LRIF1	NM_018372	UpHC	DownHC	UnReg
chr14	70833212	70883807	-	SYNJ2BP	NM_018373	UnReg	UnReg	DownHC
chr9	107526021	107540045	+	NIPSNAP3B	NM_018376	DownLC	UnReg	DownHC
chr16	67193890	67198077	+	FBXL8	NM_018378	DownHC	DownLC	DownHC
chr1	150969300	150980854	-	FAM63A	NM_018379	UnReg	DownLC	UnReg
chr19	10196805	10203928	+	C19orf66	NM_018381	DownLC	UnReg	DownLC
chr2	128478761	128568761	-	WDR33	NM_018383	UnReg	UnReg	UnReg
chr3	194361516	194393206	-	LSG1	NM_018385	UnReg	UnReg	UnReg
chr13	113831852	113863029	-	PCID2	NM_018386	UnReg	UnReg	UnReg
chr9	125940843	126030843	-	STRBP	NM_018387	UnReg	UnReg	UnReg
chr11	45826640	45834567	+	SLC35C1	NM_018389	DownHC	DownLC	DownHC
chr4	113468151	113558151	-	ZGRF1	NM_018392	UnReg	UnReg	UnReg
chr11	33060962	33095109	+	TCP11L1	NM_018393	DownHC	UnReg	DownHC
chr3	111697722	111712215	+	ABHD10	NM_018394	DownLC	UnReg	DownLC
chr7	128116782	128142978	+	METTL2B	NM_018396	UnReg	UnReg	UnReg
chr3	53850323	53880420	-	CHDH	NM_018397	UnReg	UpLC	UpLC
chr11	123499894	123525315	-	SCN3B	NM_018400	UnExp	UpLC	UpLC
chr3	53317444	53381654	-	DCP1A	NM_018403	UnReg	DownHC	DownHC
chr17	30178883	30186326	-	COPRS	NM_018405	DownLC	UnReg	DownLC
chr8	98787808	98864830	+	LAPTM4B	NM_018407	DownHC	UnReg	DownHC
chr7	116593380	116683380	+	ST7	NM_018412	UnReg	UnReg	UnReg
chr17	74620837	74639920	-	ST6GALNAC1	NM_018414	DownHC	DownHC	DownHC
chr12	8185358	8208118	+	FOXJ2	NM_018416	UnReg	UnReg	UnReg
chr14	88851987	88904804	+	SPATA7	NM_018418	DownLC	UnReg	DownLC
chr20	62679078	62680979	-	SOX18	NM_018419	DownLC	UnReg	DownLC
chr1	116519118	116609118	+	SLC22A15	NM_018420	DownLC	UnReg	DownLC
chr12	10771537	10826891	-	STYK1	NM_018423	DownLC	DownLC	DownLC
chr9	112002006	112083244	-	EPB41L4B	NM_018424	UnReg	UnReg	UnReg
chr10	99400442	99436189	+	PI4K2A	NM_018425	UnReg	UnReg	UnReg
chr6	44095375	44123256	+	TMEM63B	NM_018426	UnReg	UnReg	UnReg
chr17	30190189	30228729	-	UTP6	NM_018428	UnReg	UnReg	UnReg
chr5	70751441	70841441	+	BDP1	NM_018429	UnReg	UnReg	UnReg
chr16	67840780	67861971	+	TSNAXIP1	NM_018430	UnReg	UnReg	DownLC
chr2	86668270	86719839	+	KDM3A	NM_018433	DownHC	UnReg	DownHC
chr5	179409118	179499118	-	RNF130	NM_018434	UnReg	UnReg	UnReg
chr9	100689072	100707197	-	HEMGN	NM_018437	UpHC	UnReg	UpHC
chr1	11724149	11734409	+	FBXO6	NM_018438	DownHC	UnReg	DownHC
chr18	22006608	22033494	+	IMPACT	NM_018439	UnReg	UnReg	DownLC
chr8	81934303	82024303	-	PAG1	NM_018440	UnExp	UnExp	UpLC
chr2	216903110	216946539	-	PECR	NM_018441	DownLC	DownLC	DownHC
chr1	167905796	167995796	+	DCAF6	NM_018442	UnReg	UnReg	DownHC
chr8	94929082	94938296	+	PDP1	NM_018444	DownLC	UnReg	UnReg
chr15	101812386	101817725	-	VIMP	NM_018445	DownHC	UnReg	DownLC
chr3	10005635	10028522	-	EMC3	NM_018447	DownHC	DownLC	DownHC
chr12	67663060	67708472	+	CAND1	NM_018448	DownHC	UnReg	DownHC
chr9	33958947	34048947	-	UBAP2	NM_018449	UnReg	UnReg	UnReg
chr13	25456411	25497027	-	CENPJ	NM_018451	UnReg	UnReg	DownHC
chr6	157710053	157745291	-	TMEM242	NM_018452	UnReg	UnReg	UnReg
chr14	34985134	35008943	-	EAPP	NM_018453	UnReg	DownLC	UnReg
chr16	81040102	81056487	+	CENPN	NM_018455	DownHC	UnReg	UnReg
chr3	121554033	121605373	+	EAF2	NM_018456	UnReg	DownLC	DownHC
chr12	53835432	53840427	+	PRR13	NM_018457	UpHC	UnReg	UnReg
chr2	143886898	143976898	+	ARHGAP15	NM_018460	DownLC	UnReg	DownLC
chr3	10157332	10168874	+	BRK1	NM_018462	UnReg	UnReg	UnReg
chr12	2921786	2934237	+	ITFG2	NM_018463	UnReg	UnReg	UnReg
chr10	60028861	60049019	+	CISD1	NM_018464	DownHC	UnReg	DownHC
chr9	5357966	5437937	-	PLGRKT	NM_018465	DownHC	UnReg	DownHC
chrX	110924345	110933623	+	ALG13	NM_018466	DownLC	UnReg	UnReg
chr19	17326154	17330638	+	USE1	NM_018467	DownHC	DownLC	DownHC
chr17	62250683	62340683	-	TEX2	NM_018469	UnReg	UnReg	UnReg
chr2	187350884	187374087	+	ZC3H15	NM_018471	DownHC	UnReg	DownHC
chr6	24667262	24705295	+	ACOT13	NM_018473	UnReg	UnReg	DownHC
chr20	21106623	21196623	+	KIZ	NM_018474	UpHC	DownLC	UpHC
chr4	56262079	56292342	+	TMEM165	NM_018475	UnReg	UnReg	UnReg
chr14	58666832	58702353	+	ACTR10	NM_018477	UnReg	UnReg	UnReg
chr20	44034860	44039250	+	DBNDD2	NM_018478	DownLC	UnReg	UnReg
chr6	127609856	127664754	-	ECHDC1	NM_018479	UnReg	UnReg	UnReg
chr11	85339616	85347583	+	TMEM126B	NM_018480	DownLC	UnReg	DownLC
chr11	64323097	64338999	+	SLC22A11	NM_018484	DownHC	DownLC	DownHC
chr19	47840261	47845272	+	C5AR2	NM_018485	UpLC	DownLC	DownLC
chrX	71702953	71792953	-	HDAC8	NM_018486	UnReg	UnReg	UnReg
chr1	155442324	155532324	-	ASH1L	NM_018489	UnReg	UnReg	DownHC
chr11	27404334	27494334	-	LGR4	NM_018490	UpHC	DownLC	UpHC
chr8	27667137	27695612	-	PBK	NM_018492	DownHC	DownLC	DownHC
chr17	48458593	48474914	-	LRRC59	NM_018509	UnReg	UnReg	DownHC
chr10	13203553	13253104	+	MCM10	NM_018518	UnReg	UnReg	UnReg
chr13	41885340	41932854	+	NAA16	NM_018527	UpHC	UnReg	UpHC
chr1	43291248	43310660	+	ERMAP	NM_018538	UpHC	UnReg	UpHC
chr19	54024176	54083523	+	ZNF331	NM_018555	UpLC	UpLC	UpHC
chrX	151806636	151821825	+	GABRQ	NM_018558	DownLC	UnReg	DownHC
chr13	45563686	45602404	+	GPALPP1	NM_018559	UnReg	UnReg	UnReg
chr6	41773099	41863099	-	USP49	NM_018561	UnReg	UnReg	UnReg
chr1	31886659	31907527	+	SERINC2	NM_018565	DownHC	UnReg	DownLC
chr1	207217193	207224422	-	YOD1	NM_018566	DownHC	UnReg	UnReg
chr2	202316391	202345574	+	STRADB	NM_018571	DownHC	DownLC	DownLC
chr1	20808883	20812728	-	CAMK2N1	NM_018584	UnReg	UnReg	UnReg
chr10	43633892	43680754	+	CSGALNACT2	NM_018590	DownHC	UnReg	DownHC
chr6	111408780	111498780	+	SLC16A10	NM_018593	UpLC	UpLC	UnReg
chr3	183547172	183602693	-	PARL	NM_018622	UnReg	UnReg	UnReg
chr12	22778075	22843608	+	ETNK1	NM_018638	UnReg	UnReg	UnReg
chr12	118470496	118499016	-	WSB2	NM_018639	DownHC	UnReg	DownHC
chr13	24153498	24243412	+	TNFRSF19	NM_018647	UnExp	UnExp	UnExp
chr15	34633916	34635362	-	NOP10	NM_018648	UnExp	UnExp	UnExp
chr17	72429835	72443568	+	GPRC5C	NM_018653	DownHC	UnReg	UnReg
chr1	154966061	154966791	+	LENEP	NM_018655	UnExp	UnExp	UnExp
chr12	69139935	69159853	+	SLC35E3	NM_018656	UnReg	UnReg	UnReg
chr3	169490852	169507504	+	MYNN	NM_018657	DownHC	DownLC	DownHC
chr8	28203101	28243977	-	ZNF395	NM_018660	DownHC	UnReg	DownHC
chr12	133264191	133281577	+	PXMP2	NM_018663	DownHC	UnReg	DownLC
chr1	212859758	212873327	-	BATF3	NM_018664	DownLC	UnReg	DownLC
chrX	134975784	134995220	+	SAGE1	NM_018666	DownHC	UnReg	DownHC
chr16	68392409	68482409	-	SMPD3	NM_018667	UpLC	UnReg	UpHC
chr15	91541645	91565851	-	VPS33B	NM_018668	DownHC	UnReg	UnReg
chr21	44269335	44299693	-	WDR4	NM_018669	DownHC	UnReg	UnReg
chr15	91478214	91497323	+	UNC45A	NM_018671	UnReg	UnReg	UnReg
chr19	35168543	35177302	+	ZNF302	NM_018675	UnExp	UnExp	UnExp
chr20	33464327	33515769	+	ACSS2	NM_018677	UnReg	DownHC	DownHC
chr7	104654636	104744636	+	KMT2E	NM_018682	UnReg	UnReg	DownHC
chr20	48552913	48570422	+	RNF114	NM_018683	UnReg	UnReg	DownLC
chr12	22199109	22218606	+	CMAS	NM_018686	UnReg	UnReg	UnReg
chr8	22477946	22526661	-	BIN3	NM_018688	UnReg	UnReg	UnReg
chr16	28505969	28510291	+	APOBR	NM_018690	DownLC	DownLC	DownLC
chr5	153371268	153418497	-	FAM114A2	NM_018691	UnReg	UnReg	UnReg
chr18	48494386	48514490	+	ELAC1	NM_018696	DownLC	UnReg	DownLC
chr7	55433140	55501435	+	LANCL2	NM_018697	UnReg	UnReg	UnReg
chr1	112938799	113003786	+	CTTNBP2NL	NM_018704	UnReg	UnReg	UnReg
chr10	12110915	12165227	+	DHTKD1	NM_018706	DownHC	UnReg	DownHC
chr19	4791727	4795571	+	FEM1A	NM_018708	DownHC	UnReg	DownLC
chr8	92006501	92053203	-	TMEM55A	NM_018710	DownHC	UnReg	DownHC
chr11	107461816	107537505	+	ELMOD1	NM_018712	UnExp	UnExp	UnExp
chr1	220087605	220101993	-	SLC30A10	NM_018713	UpHC	UnReg	UpHC
chr17	71189172	71204645	+	COG1	NM_018714	DownHC	UnReg	DownHC
chr1	17733250	17766250	-	RCC2	NM_018715	DownHC	UnReg	DownHC
chr4	140985233	141075233	-	MAML3	NM_018717	UnReg	UnReg	UnReg
chr7	130033611	130081051	-	CEP41	NM_018718	UnReg	UnReg	UnReg
chr3	53880576	53899827	+	IL17RB	NM_018725	DownLC	UnReg	DownLC
chr6	32789609	32806547	-	TAP2	NM_018833	DownHC	UnReg	DownHC
chr5	138629332	138667366	+	MATR3	NM_018834	UnReg	UnReg	UnReg
chr9	125616023	125667562	-	RC3H2	NM_018835	UnReg	UnReg	DownHC
chr12	95365103	95397489	-	NDUFA12	NM_018838	UnReg	UnReg	UnReg
chr20	35234136	35240960	+	C20orf24	NM_018840	DownHC	UnReg	DownLC
chr1	68209155	68299155	-	GNG12	NM_018841	UpLC	UnReg	UnReg
chr7	97940427	98030427	-	BAIAP2L1	NM_018842	UnReg	UnReg	DownLC
chr7	87463813	87505692	-	SLC25A40	NM_018843	UnReg	UnReg	UnReg
chr7	107220421	107263762	+	BCAP29	NM_018844	DownHC	UnReg	DownHC
chr1	155108287	155111334	+	SLC50A1	NM_018845	UnReg	DownLC	UnReg
chr7	23145916	23215038	+	KLHL7	NM_018846	UpHC	UnReg	UnReg
chr7	6414125	6443598	+	RAC1	NM_018890	UnReg	UnReg	UnReg
chr2	196843536	196933536	-	DNAH7	NM_018897	UnReg	UnReg	DownLC
chr5	140723600	140813600	+	PCDHGA3	NM_018916	UpHC	UpLC	UpHC
chr5	140734591	140824591	+	PCDHGA4	NM_018917	UpHC	UpLC	UpLC
chr5	140474190	140476964	+	PCDHB2	NM_018936	UnExp	UnExp	UpLC
chr8	1711869	1734736	+	CLN8	NM_018941	UnReg	UnReg	UnReg
chr21	33640529	33651376	-	MIS18A	NM_018944	DownLC	UnReg	UnReg
chr9	100818958	100845365	+	NANS	NM_018946	UnReg	UnReg	DownHC
chr7	25158269	25164980	-	CYCS	NM_018947	DownHC	UnReg	DownHC
chr1	8071778	8086393	-	ERRFI1	NM_018948	UnReg	DownLC	DownLC
chr17	46673098	46682334	-	HOXB6	NM_018952	UnReg	UnReg	DownLC
chr17	16284110	16286059	+	UBB	NM_018955	UpHC	DownLC	UpHC
chr9	135754289	135765418	+	C9orf9	NM_018956	DownHC	UnReg	DownLC
chr22	38035683	38052050	+	SH3BP1	NM_018957	DownHC	UnReg	DownHC
chr19	1407567	1435686	+	DAZAP1	NM_018959	DownHC	UnReg	DownHC
chr6	42928499	42931618	+	GNMT	NM_018960	UnReg	UnReg	DownLC
chr21	43823970	43867790	+	UBASH3A	NM_018961	UnReg	UnReg	UnReg
chr21	40595712	40685712	-	BRWD1	NM_018963	UnReg	UnReg	DownHC
chr21	43919741	44001550	+	SLC37A1	NM_018964	UnReg	UnReg	UnReg
chr7	112720467	112727833	-	GPR85	NM_018970	UnReg	UpLC	UpLC
chr8	75262617	75279335	+	GDAP1	NM_018972	DownLC	UpLC	DownLC
chr1	155112366	155112883	-	DPM3	NM_018973	UnExp	UnExp	UnExp
chr16	75681634	75691341	+	TERF2IP	NM_018975	DownHC	DownLC	DownHC
chr12	46751970	46766645	-	SLC38A2	NM_018976	UnReg	DownHC	UnReg
chr2	183580767	183644750	+	DNAJC10	NM_018981	UnReg	UnReg	DownLC
chr1	54317391	54355487	-	YIPF1	NM_018982	UpLC	UnReg	UpHC
chr4	110736665	110745893	+	GAR1	NM_018983	UnReg	UnReg	UnReg
chr12	109176465	109251359	-	SSH1	NM_018984	UnReg	UnReg	UnReg
chr4	8201059	8242830	+	SH3TC1	NM_018986	DownHC	UnReg	DownLC
chr6	13397869	13487869	-	GFOD1	NM_018988	UnReg	UnReg	DownHC
chr5	145583162	145668784	+	RBM27	NM_018989	UnReg	UnReg	UnReg
chr16	2732494	2759031	+	KCTD5	NM_018992	DownHC	UnReg	DownHC
chr1	16588986	16678986	-	FBXO42	NM_018994	DownHC	DownHC	DownHC
chr9	139834884	139839206	-	FBXW5	NM_018998	DownHC	UnReg	DownLC
chr10	86088344	86178344	+	CCSER2	NM_018999	UnReg	UnReg	DownHC
chr3	142076904	142166904	-	XRN1	NM_019001	UnReg	UnReg	DownHC
chr2	67624441	67637533	+	ETAA1	NM_019002	DownHC	UnReg	UnReg
chr7	91875547	91965547	+	ANKIB1	NM_019004	UnReg	UnReg	UnReg
chr7	7606615	7647110	+	MIOS	NM_019005	DownHC	UnReg	DownHC
chr15	80351909	80430735	+	ZFAND6	NM_019006	UnReg	UnReg	DownHC
chrX	100870107	100872991	-	ARMCX6	NM_019007	UnReg	UnReg	UnReg
chr22	39898283	39914137	+	MIEF1	NM_019008	DownHC	UnReg	DownHC
chr11	1295597	1330892	-	TOLLIP	NM_019009	DownHC	UnReg	DownHC
chr12	19282625	19372625	+	PLEKHA5	NM_019012	UnReg	UnReg	DownHC
chr17	6347734	6354385	+	FAM64A	NM_019013	DownHC	DownLC	DownHC
chr7	150929574	150935913	+	CHPF2	NM_019015	DownHC	DownHC	DownHC
chr5	14581890	14616287	+	FAM105A	NM_019018	UnExp	UpLC	UnExp
chr17	77919657	78009657	-	TBC1D16	NM_019020	UnReg	UnReg	UnReg
chr11	114262169	114271272	-	C11orf71	NM_019021	DownLC	DownLC	UnReg
chr18	66340924	66382353	-	TMX3	NM_019022	DownHC	UnReg	DownLC
chr16	68344876	68391169	+	PRMT7	NM_019023	UnReg	UnReg	DownHC
chr2	37221488	37311488	-	HEATR5B	NM_019024	UnReg	UnReg	UnReg
chr4	40427990	40517990	-	RBM47	NM_019027	UnReg	DownHC	DownHC
chr11	19138691	19197967	+	ZDHHC13	NM_019028	UnReg	UnReg	DownLC
chr7	29096153	29186153	-	CPVL	NM_019029	UnReg	UnReg	UnReg
chr5	54552072	54603521	-	DHX29	NM_019030	UnReg	UnReg	UnReg
chr12	122215659	122231594	-	RHOF	NM_019034	UnReg	DownLC	DownLC
chr8	145133521	145135551	+	EXOSC4	NM_019037	DownHC	DownLC	DownHC
chr11	31531275	31621275	+	ELP4	NM_019040	UpHC	UnReg	UpHC
chr7	105096959	105162685	-	PUS7	NM_019042	DownHC	UnReg	DownHC
chr2	118681739	118771739	-	CCDC93	NM_019044	UnReg	UnReg	UnReg
chrX	117480035	117570035	+	WDR44	NM_019045	UnReg	UnReg	UnReg
chr10	5903688	5931860	-	ANKRD16	NM_019046	DownHC	UnReg	DownLC
chr2	190526124	190535557	+	ASNSD1	NM_019048	DownHC	UnReg	DownHC
chr4	120133781	120216673	+	USP53	NM_019050	UnReg	UnReg	DownLC
chr9	104152248	104160919	-	MRPL50	NM_019051	DownLC	UnReg	UnReg
chr6	31110215	31126015	-	CCHCR1	NM_019052	UnReg	UnReg	UnReg
chr10	94608224	94698224	+	EXOC6	NM_019053	UnReg	UnReg	DownHC
chr10	88854952	88944952	+	FAM35A	NM_019054	UnReg	UnReg	UnReg
chrX	47001614	47004609	-	NDUFB11	NM_019056	DownLC	DownLC	UnReg
chr10	74033676	74035797	+	DDIT4	NM_019058	UnReg	DownLC	UnReg
chr7	22852250	22862471	-	TOMM7	NM_019059	UnReg	UnReg	UnReg
chr16	84002236	84036379	+	NECAB2	NM_019065	UpHC	DownLC	UnReg
chrX	54556643	54593720	+	GNL3L	NM_019067	DownHC	UnReg	DownHC
chr3	122130699	122134882	-	WDR5B	NM_019069	DownLC	DownLC	DownLC
chr19	19030483	19039442	+	DDX49	NM_019070	UnReg	UnReg	UnReg
chr7	120590816	120615711	+	ING3	NM_019071	UpHC	UnReg	UpHC
chr5	64961754	65017941	-	SGTB	NM_019072	DownLC	UnReg	DownHC
chr15	41221530	41231258	+	DLL4	NM_019074	UnReg	UnReg	UnReg
chr13	80055258	80130212	+	NDFIP2	NM_019080	UnReg	UnReg	UnReg
chr1	100598705	100616054	+	TRMT13	NM_019083	UnReg	UnReg	UnReg
chr12	118501397	118541810	-	VSIG10	NM_019086	UnReg	UnReg	UnReg
chr5	53516403	53606403	-	ARL15	NM_019087	UpHC	UnReg	UpHC
chr19	39876269	39881835	-	PAF1	NM_019088	DownLC	UnReg	UnReg
chr1	6475293	6479979	-	HES2	NM_019089	DownLC	UpLC	UpLC
chr2	179345198	179369782	+	PLEKHA3	NM_019091	UnReg	UnReg	UnReg
chr20	5986738	6020697	+	CRLS1	NM_019095	DownHC	UnReg	DownHC
chr6	43588217	43596983	-	GTPBP2	NM_019096	DownHC	DownHC	DownHC
chr1	112264685	112282046	-	FAM212B	NM_019099	DownHC	DownLC	DownHC
chr6	31623670	31625987	+	APOM	NM_019101	UnReg	UnReg	UnReg
chr22	30126944	30162969	-	ZMAT5	NM_019103	UnReg	UnReg	UnReg
chr19	36239261	36245420	+	LIN37	NM_019104	UnReg	UnReg	DownLC
chr19	4657556	4670415	-	MYDGF	NM_019107	DownHC	UnReg	DownLC
chr19	44235300	44259142	-	SMG9	NM_019108	UnReg	UnReg	UnReg
chr16	5121809	5137380	+	ALG1	NM_019109	DownHC	UnReg	UnReg
chr6	28209482	28220074	-	ZKSCAN4	NM_019110	UnReg	DownLC	UnReg
chr19	1040101	1065570	+	ABCA7	NM_019112	UnReg	UnReg	UnReg
chr9	111993244	112083244	-	EPB41L4B	NM_019114	UnReg	UnReg	UnReg
chr16	23568861	23585710	+	UBFD1	NM_019116	DownHC	UnReg	DownHC
chrX	86772714	86862714	+	KLHL4	NM_019117	UnReg	UnReg	UnReg
chr1	32681797	32687926	-	TMEM234	NM_019118	UnReg	UnReg	UnReg
chr19	45596430	45650543	+	PPP1R37	NM_019121	UnReg	UnReg	UnReg
chr3	56761445	56835995	-	ARHGEF3	NM_019555	UnReg	DownLC	UnReg
chrX	134021661	134049297	-	MOSPD1	NM_019556	UnReg	UnReg	UnReg
chr1	26146683	26159433	+	MTFR1L	NM_019557	DownHC	UnReg	DownHC
chr14	75230068	75304013	+	YLPM1	NM_019589	UnReg	UnReg	UnReg
chr9	104296130	104325626	+	RNF20	NM_019592	DownLC	UnReg	UnReg
chr20	5525079	5591672	-	GPCPD1	NM_019593	DownHC	DownHC	DownHC
chr9	131644390	131680317	+	LRRC8A	NM_019594	DownHC	UnReg	DownHC
chrX	100663120	100669128	+	HNRNPH2	NM_019597	UnReg	DownLC	DownHC
chr15	52880831	52970831	-	FAM214A	NM_019600	UnReg	DownLC	UnReg
chr7	100027253	100031749	+	MEPCE	NM_019606	DownHC	UnReg	DownHC
chr8	67579786	67593377	+	C8orf44	NM_019607	UnReg	UnReg	UnReg
chr1	89445138	89458643	-	RBMXL1	NM_019610	DownHC	DownLC	DownHC
chr17	80572437	80606411	-	WDR45B	NM_019613	DownHC	UnReg	DownHC
chr12	123413538	123451056	-	ABCB9	NM_019624	UnReg	UnReg	DownHC
chr22	31835344	31885874	-	EIF4ENIF1	NM_019843	UnReg	UnReg	UnReg
chrX	153715644	153719029	-	SLC10A3	NM_019848	DownHC	UnReg	DownHC
chr14	21966274	21979517	-	METTL3	NM_019852	UnReg	UnReg	UnReg
chrX	16641102	16731102	-	CTPS2	NM_019857	UpHC	UnReg	UpLC
chr12	6930962	6936583	+	GPR162	NM_019858	DownLC	DownLC	DownLC
chr10	92527671	92617671	-	HTR7	NM_019859	UpLC	UnReg	UnReg
chr10	92527671	92617671	-	HTR7	NM_019860	UpLC	UnReg	UnReg
chr19	42734337	42746736	-	GSK3A	NM_019884	UnReg	UnReg	UnReg
chr1	236378421	236445339	-	ERO1LB	NM_019891	UpHC	DownLC	UnReg
chr9	139323066	139334256	-	INPP5E	NM_019892	DownHC	UnReg	DownHC
chr2	75185774	75196859	+	POLE4	NM_019896	DownLC	UpLC	DownLC
chr12	50451419	50477405	+	ASIC1	NM_020039	UnReg	UnReg	UnReg
chr20	62371210	62375403	+	SLC2A4RG	NM_020062	DownHC	DownLC	DownHC
chr5	145492588	145562294	-	LARS	NM_020117	UnReg	UnReg	UnReg
chr7	138728265	138794465	-	ZC3HAV1	NM_020119	UpHC	UnReg	UpHC
chr2	128848753	128938753	+	UGGT1	NM_020120	UnReg	UnReg	UnReg
chr13	96615736	96705736	-	UGGT2	NM_020121	DownHC	UnReg	DownHC
chr2	85198230	85286595	+	KCMF1	NM_020122	UnReg	UnReg	UnReg
chr10	98277866	98346809	-	TM9SF3	NM_020123	UnReg	UnReg	UnReg
chr19	49122547	49133663	+	SPHK2	NM_020126	UnReg	UnReg	UnReg
chr1	151512780	151556059	+	TUFT1	NM_020127	UnReg	DownHC	DownHC
chr12	68718784	68726161	-	MDM1	NM_020128	DownLC	UnReg	UnReg
chr21	45285115	45375115	+	AGPAT3	NM_020132	UnReg	UnReg	UnReg
chr6	161605107	161695107	-	AGPAT4	NM_020133	UnReg	UnReg	UnReg
chr2	27070968	27160968	+	DPYSL5	NM_020134	DownLC	DownLC	UnReg
chr6	2765665	2785979	+	WRNIP1	NM_020135	DownHC	UnReg	DownHC
chrX	48830130	48858675	-	GRIPAP1	NM_020137	DownHC	UnReg	DownHC
chr1	109633402	109639554	+	TMEM167B	NM_020141	DownHC	DownLC	DownHC
chr2	68385004	68403094	+	PNO1	NM_020143	UnReg	UnReg	UnReg
chr15	71173680	71184772	-	THAP10	NM_020147	DownLC	UpLC	UnReg
chr2	96850602	96874573	-	STARD7	NM_020151	UnReg	UnReg	UnReg
chr11	118415242	118436791	-	IFT46	NM_020153	DownLC	DownLC	DownLC
chr15	34376223	34394053	-	EMC7	NM_020154	DownLC	UnReg	UnReg
chr11	64053581	64056972	+	GPR137	NM_020155	DownLC	UnReg	UnReg
chr7	7222245	7288280	+	C1GALT1	NM_020156	DownHC	UnReg	DownHC
chr19	41892275	41903256	-	EXOSC5	NM_020158	DownHC	UnReg	DownHC
chr4	95128995	95212443	+	SMARCAD1	NM_020159	UnReg	UnReg	UnReg
chr19	47906374	47922785	-	MEIS3	NM_020160	DownLC	UnReg	DownLC
chr17	5344231	5372380	-	DHX33	NM_020162	DownHC	UnReg	DownLC
chr3	52467267	52479043	-	SEMA3G	NM_020163	UnReg	DownLC	UnReg
chr8	62575376	62602408	-	ASPH	NM_020164	DownHC	DownHC	DownHC
chr3	8918879	9005159	-	RAD18	NM_020165	UnReg	UnReg	UnReg
chr3	182733005	182817375	-	MCCC1	NM_020166	UnReg	UnReg	UnReg
chr19	3185874	3209573	+	NCLN	NM_020170	UnReg	UnReg	UnReg
chr19	5785152	5791249	-	DUS3L	NM_020175	DownHC	UnReg	DownHC
chr5	114856607	114880591	-	FEM1C	NM_020177	DownHC	DownLC	DownHC
chr11	93211638	93276546	-	SMCO4	NM_020179	UnReg	UnReg	DownLC
chr20	56223447	56285031	-	PMEPA1	NM_020182	DownLC	DownLC	UnReg
chr2	97426638	97477628	+	CNNM4	NM_020184	UnReg	DownHC	DownHC
chr6	292056	351355	+	DUSP22	NM_020185	UnReg	UnReg	UnReg
chr3	128997683	129024135	+	HMCES	NM_020187	UnReg	UnReg	DownLC
chr16	81009698	81040502	-	CMC2	NM_020188	DownHC	UnReg	DownHC
chr8	110346551	110358189	+	ENY2	NM_020189	DownLC	UnReg	UnReg
chr3	139062860	139075887	+	MRPS22	NM_020191	UnReg	UnReg	UnReg
chr7	39605974	39612480	+	YAE1D1	NM_020192	DownLC	DownLC	DownLC
chr11	76156068	76246068	+	C11orf30	NM_020193	UnReg	UnReg	UnReg
chr14	24908971	24912007	-	SDR39U1	NM_020195	DownHC	UnReg	DownLC
chr19	7684410	7694439	-	XAB2	NM_020196	DownHC	DownLC	DownHC
chr1	214454564	214510477	+	SMYD2	NM_020197	DownHC	UnReg	DownHC
chr17	61822609	61851088	-	CCDC47	NM_020198	DownHC	UnReg	DownHC
chr5	133291197	133304406	-	C5orf15	NM_020199	DownHC	UnReg	DownHC
chr10	25151573	25241573	-	PRTFDC1	NM_020200	UnReg	UnReg	DownHC
chr17	17206679	17250977	+	NT5M	NM_020201	DownHC	DownHC	DownHC
chr3	100053561	100074478	+	NIT2	NM_020202	DownLC	UnReg	DownLC
chr1	149912228	149982686	-	OTUD7B	NM_020205	UnReg	UnReg	DownHC
chr9	98637899	98727899	+	ERCC6L2	NM_020207	DownHC	UnReg	DownHC
chr15	90728151	90772892	+	SEMA4B	NM_020210	DownHC	DownHC	DownHC
chr1	201951765	201975275	+	RNPEP	NM_020216	DownHC	UnReg	DownHC
chr11	129782730	129872730	-	PRDM10	NM_020228	UnReg	UnReg	UnReg
chr19	10216898	10221975	+	PPAN	NM_020230	UnReg	UnReg	UnReg
chr18	12702986	12725739	+	PSMG2	NM_020232	DownHC	UnReg	DownHC
chr17	10600926	10614875	+	ADPRM	NM_020233	DownHC	UnReg	DownLC
chr15	49913225	49937333	+	DTWD1	NM_020234	DownHC	UnReg	DownHC
chr4	78783804	78873804	+	MRPL1	NM_020236	UnReg	UnReg	UnReg
chr11	61891444	61920635	+	INCENP	NM_020238	DownHC	UnReg	DownHC
chr3	44803208	44893208	+	KIF15	NM_020242	DownHC	UnReg	DownHC
chr22	39077953	39080766	+	TOMM22	NM_020243	UnReg	UnReg	UnReg
chr12	102091416	102122846	+	CHPT1	NM_020244	UpHC	UnReg	UpHC
chr7	100450340	100464634	+	SLC12A9	NM_020246	DownLC	UnReg	DownLC
chr1	227127937	227175246	+	ADCK3	NM_020247	DownHC	UnReg	DownHC
chr1	9908333	9970316	-	CTNNBIP1	NM_020248	DownHC	UnReg	DownHC
chr11	74972875	75062875	-	ARRB1	NM_020251	DownHC	UnReg	DownHC
chr12	16500576	16517344	+	MGST1	NM_020300	DownHC	UnReg	DownHC
chr3	156865585	156878482	-	CCNL1	NM_020307	DownHC	UnReg	DownLC
chr19	49932654	49944808	-	SLC17A7	NM_020309	UnReg	UnReg	DownLC
chr16	57481336	57495187	+	COQ9	NM_020312	DownHC	UnReg	DownHC
chr16	57462086	57481369	-	CIAPIN1	NM_020313	DownHC	UnReg	DownHC
chr16	19566736	19656736	+	C16orf62	NM_020314	UnReg	UnReg	DownLC
chr22	38054736	38062939	+	PDXP	NM_020315	DownHC	UnReg	DownHC
chr1	25568739	25573985	-	RSRP1	NM_020317	DownHC	DownLC	DownHC
chr7	16639400	16685442	-	ANKMY2	NM_020319	UpHC	UnReg	UpHC
chr6	88224095	88299735	-	RARS2	NM_020320	UpHC	UnReg	UnReg
chr12	52345450	52390863	+	ACVR1B	NM_020328	UnReg	UnReg	UnReg
chr1	160370363	160398468	+	VANGL2	NM_020335	UnReg	UnReg	DownLC
chr4	125585203	125633887	-	ANKRD50	NM_020337	UnReg	UnReg	DownHC
chr10	80828791	80918791	+	ZMIZ1	NM_020338	UnReg	UnReg	UnReg
chr6	138483052	138573052	+	ARFGEF3	NM_020340	UnExp	UnExp	UnExp
chr2	196521851	196602426	+	SLC39A10	NM_020342	UnReg	UnReg	UnReg
chr20	20603266	20693266	-	RALGAPA2	NM_020343	UnReg	UnReg	UnReg
chr3	23933571	23958537	-	NKIRAS1	NM_020345	UnReg	UnReg	UnReg
chr3	45864809	45883650	-	LZTFL1	NM_020347	UnReg	UnReg	UnReg
chr10	101419262	101471002	+	ENTPD7	NM_020354	UnReg	UnReg	DownLC
chr20	54987313	55034396	+	CASS4	NM_020356	DownHC	UnReg	UnReg
chr3	101293041	101313281	+	PCNP	NM_020357	UnReg	UnReg	UnReg
chr1	24104875	24114722	+	PITHD1	NM_020362	DownHC	UnReg	DownHC
chr1	45362394	45452394	-	EIF2B3	NM_020365	UnReg	UnReg	UnReg
chr12	3918026	3982614	-	PARP11	NM_020367	UnReg	UpLC	UnReg
chr4	71554195	71556268	+	UTP3	NM_020368	DownLC	DownLC	DownLC
chr15	34241303	34331303	-	AVEN	NM_020371	UnReg	UnReg	UnReg
chr12	4596900	4647637	-	C12orf4	NM_020374	UnReg	UnReg	UnReg
chr12	4430358	4469190	+	C12orf5	NM_020375	UnReg	UnReg	DownLC
chr19	55996556	55998935	+	NAT14	NM_020378	DownLC	UnReg	DownLC
chr6	107690779	107780779	-	PDSS2	NM_020381	UnReg	UnReg	UnReg
chr12	123868703	123893900	+	SETD8	NM_020382	DownHC	UnReg	DownHC
chr3	192958916	192988644	+	HRASLS	NM_020386	DownLC	UnReg	DownLC
chr3	170606203	170626426	-	EIF5A2	NM_020390	DownLC	UnReg	DownHC
chr1	247148624	247171395	-	ZNF695	NM_020394	DownLC	UnReg	DownLC
chr4	106603784	106629881	-	INTS12	NM_020395	DownHC	UnReg	DownLC
chr10	12391541	12481541	+	CAMK1D	NM_020397	UpLC	UnReg	UnReg
chr6	117881432	117923705	-	GOPC	NM_020399	UpHC	UnReg	UpLC
chr12	6728000	6745297	-	LPAR5	NM_020400	UnReg	UnReg	UnReg
chr12	69080730	69136473	+	NUP107	NM_020401	UnReg	UnReg	UnReg
chr6	5171183	5261183	-	LYRM4	NM_020408	UnReg	UnReg	UnReg
chr3	179306254	179322434	-	MRPL47	NM_020409	UnReg	UnReg	UnReg
chr19	19756009	19774503	-	ATP13A1	NM_020410	DownHC	UnReg	DownHC
chr18	11851388	11854448	+	CHMP1B	NM_020412	DownLC	DownLC	DownLC
chr14	94517267	94547558	-	DDX24	NM_020414	DownHC	UnReg	DownHC
chr4	6384326	6474326	-	PPP2R2C	NM_020416	UnExp	UnReg	UnReg
chr3	51991469	52001450	-	PCBP4	NM_020418	UnReg	UnReg	UnReg
chr16	21169697	21191937	+	TMEM159	NM_020422	UpHC	UnReg	UpHC
chr6	88032305	88052046	+	SMIM8	NM_020425	DownLC	UnReg	UnReg
chr19	10736170	10755235	+	SLC44A2	NM_020428	DownHC	UnReg	DownHC
chr1	228337414	228347527	+	GJC2	NM_020435	UpHC	UnReg	UpHC
chr22	26825279	26840978	+	ASPHD2	NM_020437	UnReg	UnReg	UnReg
chr9	131843382	131852717	+	DOLPP1	NM_020438	DownHC	UnReg	UnReg
chr1	117452544	117532980	+	PTGFRN	NM_020440	DownHC	UnReg	DownHC
chr11	67205517	67210983	-	CORO1B	NM_020441	DownHC	UnReg	DownHC
chr6	30881984	30894235	+	VARS2	NM_020442	DownHC	UnReg	UnReg
chr1	201617449	201707449	+	NAV1	NM_020443	DownHC	UnReg	DownHC
chr7	152456833	152546833	+	ACTR3B	NM_020445	DownHC	UnReg	DownLC
chr15	75192327	75199462	-	FAM219B	NM_020447	DownLC	UnReg	UnReg
chr1	24742244	24799473	+	NIPAL3	NM_020448	UnReg	UnReg	UnReg
chr4	47487409	47577409	+	ATP10D	NM_020453	UpLC	UnReg	UpLC
chr6	142623055	142713055	+	GPR126	NM_020455	UnExp	UnExp	UnExp
chr16	67876212	67878098	+	THAP11	NM_020457	UnReg	UnReg	UnReg
chr2	47168312	47258312	+	TTC7A	NM_020458	UnReg	UnReg	UnReg
chr2	71409867	71454233	-	PAIP2B	NM_020459	UnReg	UnReg	DownLC
chr22	50656117	50683400	-	TUBGCP6	NM_020461	UnReg	UnReg	DownHC
chr2	55774427	55844860	-	SMEK2	NM_020463	UnReg	UnReg	UnReg
chr16	58497548	58547523	+	NDRG4	NM_020465	DownLC	DownLC	DownLC
chr6	90341942	90348474	-	LYRM2	NM_020466	DownLC	DownLC	DownLC
chr9	136130562	136150630	-	ABO	NM_020469	UnReg	UnReg	UnReg
chr11	66052050	66056638	-	YIF1A	NM_020470	DownHC	DownLC	DownHC
chrX	15337572	15353676	-	PIGA	NM_020473	DownHC	UnReg	DownHC
chr8	41565140	41655140	-	ANK1	NM_020475	UnReg	UnReg	UnReg
chr1	154916558	154928567	-	PBXIP1	NM_020524	UnReg	DownLC	DownLC
chr14	35870715	35873960	-	NFKBIA	NM_020529	UnReg	DownLC	DownHC
chr20	24943579	24973425	-	APMAP	NM_020531	DownHC	UnReg	UnReg
chr19	7587495	7598895	+	MCOLN1	NM_020533	UnReg	UnReg	DownLC
chr2	120124499	120130127	+	DBI	NM_020548	DownHC	UnReg	DownHC
chr19	639925	643604	+	FGF22	NM_020637	DownLC	DownLC	DownLC
chr3	182660558	182698326	-	DCUN1D1	NM_020640	UnReg	UnReg	UnReg
chr11	8932700	8941626	+	AKIP1	NM_020642	DownLC	UnReg	UnReg
chr11	8968747	8986320	-	TMEM9B	NM_020644	UnReg	UnReg	UnReg
chr11	9002122	9025596	-	NRIP3	NM_020645	DownLC	DownLC	DownLC
chr18	9334764	9402418	+	TWSG1	NM_020648	DownHC	UnReg	DownHC
chr17	77768175	77770915	-	CBX8	NM_020649	DownLC	UnReg	DownLC
chr2	64319785	64371605	-	PELI1	NM_020651	UnReg	DownLC	DownHC
chr17	16453630	16472520	-	ZNF287	NM_020653	UnReg	UnReg	DownLC
chr3	101142085	101232085	-	SENP7	NM_020654	UnReg	UnReg	UnReg
chr16	451857	462487	+	DECR2	NM_020664	DownLC	UnReg	UnReg
chr5	178029664	178054054	-	CLK4	NM_020666	UnReg	UnReg	UnReg
chr1	153586731	153588808	-	S100A14	NM_020672	UnExp	UpLC	UnExp
chr20	56884770	56942563	+	RAB22A	NM_020673	DownHC	UnReg	DownHC
chr2	169727400	169746944	-	SPC25	NM_020675	UnReg	UnReg	UnReg
chr3	58223258	58280461	+	ABHD6	NM_020676	UnReg	UnReg	UnReg
chr17	73262309	73267311	-	MIF4GD	NM_020679	DownHC	UnReg	DownLC
chr11	65292547	65306182	+	SCYL1	NM_020680	DownHC	UnReg	DownHC
chr16	8768443	8858443	+	ABAT	NM_020686	UnReg	DownLC	UnReg
chr5	139781398	139871398	+	ANKHD1-EIF4EBP3	NM_020690	UnReg	UnReg	UnReg
chr19	1815244	1848452	-	REXO1	NM_020695	UnReg	UnReg	UnReg
chr3	44790235	44803173	-	KIAA1143	NM_020696	DownHC	UnReg	DownHC
chr1	153805451	153895451	-	GATAD2B	NM_020699	UnReg	UnReg	DownHC
chr12	63238665	63328665	-	PPM1H	NM_020700	UnReg	UnReg	UnReg
chr9	34366663	34376894	-	KIAA1161	NM_020702	UnReg	UnReg	DownLC
chr1	110049445	110052336	-	AMIGO1	NM_020703	UnExp	UpLC	UpLC
chr7	129074273	129128239	+	STRIP2	NM_020704	UnReg	UnReg	DownHC
chr1	3696783	3713068	-	LRRC47	NM_020710	UnReg	UnReg	UnReg
chr20	62588056	62601223	-	ZNF512B	NM_020713	DownHC	UnReg	DownHC
chr19	12686919	12721623	-	ZNF490	NM_020714	UnReg	DownLC	DownLC
chr14	68000007	68056255	+	PLEKHH1	NM_020715	DownHC	UnReg	DownHC
chr16	23072727	23160591	-	USP31	NM_020718	DownHC	UnReg	DownHC
chr19	50094911	50129696	+	PRR12	NM_020719	DownHC	UnReg	DownHC
chr7	105427031	105517031	-	ATXN7L1	NM_020725	UnReg	UnReg	UnReg
chr5	65018022	65108022	+	NLN	NM_020726	DownHC	UnReg	DownHC
chr7	158532319	158622319	-	ESYT2	NM_020728	UnReg	DownHC	DownHC
chr1	86815776	86862025	-	ODF2L	NM_020729	DownLC	DownLC	DownLC
chrX	69672154	69725339	+	DLG3	NM_020730	DownLC	UnReg	DownHC
chr3	124684802	124774802	-	HEG1	NM_020733	DownLC	DownLC	DownHC
chr2	8887755	8977755	-	KIDINS220	NM_020738	UnReg	UnReg	UnReg
chr15	55647420	55700708	-	CCPG1	NM_020739	DownHC	UnReg	DownHC
chr3	128689781	128712986	-	KIAA1257	NM_020741	UnReg	DownLC	UnReg
chr2	42795656	42885656	+	MTA3	NM_020744	UnReg	UnReg	UnReg
chr6	44266462	44281063	-	AARS2	NM_020745	DownHC	UnReg	DownHC
chr20	3827445	3856770	+	MAVS	NM_020746	DownHC	UnReg	DownHC
chr17	59942727	60005377	-	INTS2	NM_020748	UnReg	UnReg	UnReg
chr6	43490067	43543812	-	XPO5	NM_020750	DownHC	UnReg	DownHC
chr13	40229763	40319763	+	COG6	NM_020751	UnReg	DownLC	DownHC
chr17	73496340	73511664	-	CASKIN2	NM_020753	DownHC	UnReg	DownHC
chr3	119013219	119103219	+	ARHGAP31	NM_020754	UnReg	UnReg	UnReg
chr6	122764492	122792952	-	SERINC1	NM_020755	DownHC	UnReg	DownHC
chr15	42867856	42957856	+	STARD9	NM_020759	UnReg	UnReg	DownHC
chr16	2227183	2246465	-	CASKIN1	NM_020764	DownHC	UnReg	DownHC
chr1	19446746	19536746	-	UBR4	NM_020765	DownHC	UnReg	DownHC
chr5	143550436	143640436	+	KCTD16	NM_020768	UnExp	UnExp	UpLC
chr1	151483861	151511167	+	CGN	NM_020770	UnReg	UnReg	UnReg
chr6	105217794	105307794	-	HACE1	NM_020771	UnReg	UnReg	UnReg
chr17	27582853	27621166	-	NUFIP2	NM_020772	UpHC	UnReg	UnReg
chr4	6911494	7001494	+	TBC1D14	NM_020773	DownHC	UnReg	DownHC
chr18	19321289	19411289	+	MIB1	NM_020774	UnReg	UnReg	DownHC
chr18	34409079	34499079	+	KIAA1328	NM_020776	UnReg	UnReg	DownHC
chr2	20110028	20189884	-	WDR35	NM_020779	UnReg	UnReg	UnReg
chr1	11539294	11597640	+	PTCHD2	NM_020780	UnReg	UnReg	UpLC
chr7	148823507	148880118	+	ZNF398	NM_020781	UnReg	UnReg	UnReg
chr12	27933186	27955973	+	KLHL42	NM_020782	DownHC	UnReg	DownLC
chr16	66914382	66925002	+	PDP2	NM_020786	UnReg	DownLC	DownLC
chr17	16524047	16557167	-	ZNF624	NM_020787	DownHC	UnReg	DownHC
chr11	77899857	77925757	+	USP35	NM_020798	UnReg	UnReg	UnReg
chr3	160027320	160117320	-	IFT80	NM_020800	UnReg	UnReg	UnReg
chr5	90664540	90679149	-	ARRDC3	NM_020801	DownHC	DownHC	UnReg
chr11	101785745	101871796	+	KIAA1377	NM_020802	UnExp	UnExp	UnExp
chr6	34433837	34503000	+	PACSIN1	NM_020804	UnReg	UnReg	UnReg
chr14	66974124	67064124	+	GPHN	NM_020806	UnReg	UnReg	UnReg
chr14	61438166	61447797	-	TRMT5	NM_020810	DownLC	UnReg	DownLC
chr19	11309968	11373168	-	DOCK6	NM_020812	DownHC	DownLC	DownHC
chr4	134070444	134075030	+	PCDH10	NM_020815	UpLC	DownLC	UpLC
chr3	113685460	113775460	-	KIAA1407	NM_020817	DownLC	UnReg	DownLC
chr14	93799564	93889564	+	UNC79	NM_020818	UpLC	UnReg	UpLC
chr20	47354420	47444420	-	PREX1	NM_020820	DownLC	UnReg	DownHC
chr15	62262664	62352664	-	VPS13C	NM_020821	UnReg	UnReg	DownHC
chr6	158957467	159047467	+	TMEM181	NM_020823	UnReg	UnReg	UnReg
chr10	24922597	25012597	-	ARHGAP21	NM_020824	UnReg	UnReg	UnReg
chr16	1664640	1727909	+	CRAMP1L	NM_020825	DownHC	UnReg	DownHC
chr4	186080815	186125182	-	CFAP97	NM_020827	DownHC	UnReg	DownHC
chr9	5629118	5719118	+	RIC1	NM_020829	UnReg	UnReg	DownHC
chr2	224740064	224810052	-	WDFY1	NM_020830	UnReg	UnReg	DownHC
chr22	40942723	41032723	-	MKL1	NM_020831	UnReg	UnReg	UnReg
chr1	151254790	151264381	+	ZNF687	NM_020832	DownHC	UnReg	DownHC
chr14	23742843	23755309	-	HOMEZ	NM_020834	UnReg	UnReg	UnReg
chr4	159690181	159780181	+	FNIP2	NM_020840	UnReg	UnReg	UnReg
chr12	76863589	76953589	-	OSBPL8	NM_020841	UnReg	UnReg	UnReg
chr4	48343612	48428215	+	SLAIN2	NM_020846	UnReg	UnReg	UnReg
chr16	67757004	67840555	-	RANBP10	NM_020850	UnReg	UnReg	UnReg
chr12	13197314	13236383	+	KIAA1467	NM_020853	DownLC	DownLC	DownLC
chr18	59854523	59944523	+	KIAA1468	NM_020854	UnReg	UnReg	UnReg
chr19	22817125	22850472	+	ZNF492	NM_020855	UnExp	UnExp	UnExp
chr15	41186627	41196173	+	VPS18	NM_020857	DownHC	UnReg	DownHC
chr6	151685249	151712835	-	ZBTB2	NM_020861	UnReg	UnReg	UnReg
chr4	170102249	170192249	-	SH3RF1	NM_020870	UnExp	UnExp	UnExp
chr17	7620671	7710671	+	DNAH2	NM_020877	UnReg	DownLC	DownLC
chr19	58111252	58119637	+	ZNF530	NM_020880	DownLC	UnReg	DownLC
chr1	45582250	45672250	-	ZSWIM5	NM_020883	DownLC	DownLC	DownHC
chr20	33543637	33590240	+	MYH7B	NM_020884	UnReg	DownLC	DownLC
chr11	113668596	113746292	-	USP28	NM_020886	DownHC	UnReg	DownHC
chr1	33207511	33240571	+	KIAA1522	NM_020888	UnReg	DownHC	DownHC
chr17	27239161	27278508	-	PHF12	NM_020889	UnReg	UnReg	DownHC
chr3	108268717	108308491	-	KIAA1524	NM_020890	UnReg	UnReg	UnReg
chr4	1341103	1381837	+	UVSSA	NM_020894	DownHC	DownHC	DownHC
chr1	155247217	155259639	+	HCN3	NM_020897	UnReg	UnReg	DownLC
chr12	54104901	54121307	-	CALCOCO1	NM_020898	DownHC	DownLC	DownHC
chr17	7362684	7387568	-	ZBTB4	NM_020899	DownHC	DownLC	DownHC
chr11	576445	612222	+	PHRF1	NM_020901	DownHC	UnReg	DownHC
chr19	7660787	7683196	+	CAMSAP3	NM_020902	UnReg	UnReg	UnReg
chr19	49340353	49371884	-	PLEKHA4	NM_020904	UnReg	DownHC	UnReg
chr2	18735988	18741959	-	RDH14	NM_020905	DownHC	UnReg	DownLC
chr2	120770603	120860603	+	EPB41L5	NM_020909	UnReg	UnReg	DownHC
chr7	138576064	138666064	-	KIAA1549	NM_020910	UnReg	UnReg	UpLC
chr16	2961979	2990158	+	FLYWCH1	NM_020912	DownHC	UnReg	DownHC
chr19	36825354	36870105	-	ZFP14	NM_020917	DownLC	UnReg	UnReg
chr10	113909621	113943537	-	GPAM	NM_020918	DownLC	UnReg	UnReg
chr2	202564985	202645895	-	ALS2	NM_020919	UnReg	UnReg	UnReg
chr14	21853352	21905457	-	CHD8	NM_020920	UnReg	UnReg	UnReg
chr14	51207839	51297839	-	NIN	NM_020921	DownLC	UnReg	DownHC
chr2	207139364	207179150	+	ZDBF2	NM_020923	UnReg	DownLC	DownLC
chr9	125680307	125693830	-	ZBTB26	NM_020924	DownHC	UnReg	DownHC
chr5	60628099	60718099	+	ZSWIM6	NM_020928	UnReg	UnReg	DownHC
chr2	219343084	219433084	-	USP37	NM_020935	UnReg	UnReg	UnReg
chr12	124086671	124105482	+	DDX55	NM_020936	UnReg	UnReg	UnReg
chr14	45605135	45670093	+	FANCM	NM_020937	UnReg	UnReg	UnReg
chr6	36717220	36807220	-	CPNE5	NM_020939	DownHC	DownHC	DownHC
chr10	116581502	116624474	+	FAM160B1	NM_020940	DownHC	DownLC	DownHC
chr2	180809603	180871780	-	CWC22	NM_020943	UnReg	UnReg	UnReg
chr9	35736862	35749225	-	GBA2	NM_020944	DownHC	UnReg	DownHC
chr9	126602417	126692417	-	DENND1A	NM_020946	UnReg	UnReg	UnReg
chr16	84509965	84538288	-	TLDC1	NM_020947	DownHC	UnReg	DownHC
chr19	37034516	37064197	-	ZNF529	NM_020951	DownHC	UnReg	DownHC
chr17	78234659	78295262	+	RNF213	NM_020954	DownHC	DownHC	DownHC
chr14	94640648	94694182	+	PPP4R4	NM_020958	UnExp	UnExp	UnExp
chr19	17434031	17445638	-	ANO8	NM_020959	DownHC	DownHC	DownHC
chr4	119606524	119633425	+	METTL14	NM_020961	DownHC	UnReg	DownLC
chr15	65673824	65715410	-	IGDCC4	NM_020962	DownLC	UnReg	DownLC
chr1	113216933	113243368	+	MOV10	NM_020963	UnReg	UnReg	UnReg
chr18	43457305	43547305	-	EPG5	NM_020964	UnReg	UnReg	UnReg
chr20	44689625	44718580	-	NCOA5	NM_020967	DownHC	UnReg	DownHC
chr4	2330370	2420370	-	ZFYVE28	NM_020972	UnReg	UnReg	UnReg
chr12	49159980	49182820	-	ADCY6	NM_020983	UnReg	UnReg	UnReg
chr16	56225250	56315250	+	GNAO1	NM_020988	UpHC	UnReg	UpLC
chr10	96997324	97050905	-	PDLIM1	NM_020992	UnReg	UnReg	DownHC
chr14	60715965	60765805	+	PPM1A	NM_021003	UnReg	UnReg	DownHC
chr15	96874110	96883492	+	NR2F2	NM_021005	UnReg	UnReg	UnReg
chr11	644219	695754	-	DEAF1	NM_021008	DownHC	UnReg	UnReg
chr12	125396190	125399587	-	UBC	NM_021009	UpHC	DownHC	UpHC
chr6	26250369	26250835	-	HIST1H3F	NM_021018	UnExp	UnExp	UnExp
chr12	56552044	56555366	+	MYL6	NM_021019	DownHC	UnReg	DownHC
chrX	100645877	100651142	+	RPL36A	NM_021029	DownHC	UnReg	DownHC
chr19	19821280	19843921	-	ZNF14	NM_021030	DownHC	UnReg	DownHC
chr13	98086474	98120252	+	RAP2A	NM_021033	DownLC	UnReg	DownHC
chr11	319672	320914	-	IFITM3	NM_021034	UnExp	UnExp	UnExp
chr20	47862438	47894756	-	ZNFX1	NM_021035	DownHC	UnReg	DownHC
chr12	49483205	49488602	-	DHH	NM_021044	UpHC	UnReg	UpHC
chr10	38117692	38146564	-	ZNF248	NM_021045	UnReg	UnReg	DownHC
chr19	19976713	20004293	+	ZNF253	NM_021047	DownHC	UnReg	DownHC
chr6	26217147	26217711	+	HIST1H2AE	NM_021052	UnExp	UnExp	UnExp
chr6	27100094	27100575	-	HIST1H2BJ	NM_021058	UnExp	UnExp	UnExp
chr6	26158348	26158835	+	HIST1H2BD	NM_021063	UnExp	UnExp	UnExp
chr6	27100816	27101314	+	HIST1H2AG	NM_021064	UnExp	UnExp	UnExp
chr6	26199011	26199521	-	HIST1H2AD	NM_021065	UnExp	UnExp	UnExp
chr20	25388322	25429191	+	GINS1	NM_021067	UnReg	UnReg	UnReg
chr11	65306029	65325699	-	LTBP3	NM_021070	UnReg	UnReg	UnReg
chr12	14982244	14996413	-	ART4	NM_021071	UpLC	UnExp	UpLC
chr18	9102627	9134343	+	NDUFV2	NM_021074	DownHC	DownHC	UnReg
chr21	44313377	44329773	+	NDUFV3	NM_021075	DownHC	UnReg	UnReg
chr22	29876180	29887277	+	NEFH	NM_021076	UnReg	UnReg	UnReg
chr17	40265128	40273382	-	KAT2A	NM_021078	UpHC	UnReg	UpHC
chr17	43138666	43186382	+	NMT1	NM_021079	DownHC	UnReg	DownHC
chrX	37545132	37591383	+	XK	NM_021083	UnReg	UnReg	UnReg
chr19	58790317	58807254	+	ZNF8	NM_021089	DownHC	UnReg	DownHC
chr2	27422454	27435175	-	SLC5A6	NM_021095	DownHC	UnReg	DownLC
chr2	85132762	85133799	+	TMSB10	NM_021103	DownLC	DownLC	DownLC
chr3	146232966	146262628	-	PLSCR1	NM_021105	DownHC	UnReg	DownHC
chrX	12993225	12995346	+	TMSB4X	NM_021109	DownHC	DownLC	DownLC
chr9	36036909	36124452	+	RECK	NM_021111	DownLC	DownLC	DownLC
chr7	45614124	45704124	+	ADCY1	NM_021116	UnExp	UnExp	UpLC
chr11	45868956	45904799	+	CRY2	NM_021117	DownHC	UnReg	DownHC
chr22	37415790	37425863	+	MPST	NM_021126	DownHC	UnReg	DownHC
chr18	57567191	57571538	+	PMAIP1	NM_021127	UpHC	UnReg	UpHC
chr11	839720	842529	-	POLR2L	NM_021128	DownLC	UnReg	DownLC
chr10	71962585	71993190	-	PPA1	NM_021129	DownHC	UnReg	DownHC
chr7	44836234	44842722	+	PPIA	NM_021130	DownHC	UnReg	DownHC
chr9	131873227	131911225	+	PPP2R4	NM_021131	UnReg	UnReg	UnReg
chr10	75196185	75255782	-	PPP3CB	NM_021132	UnReg	UnReg	UnReg
chr1	182542768	182558394	-	RNASEL	NM_021133	DownHC	UnReg	UnReg
chr11	1968501	1977839	+	MRPL23	NM_021134	DownHC	UnReg	UnReg
chr6	166950726	167040726	-	RPS6KA2	NM_021135	UnExp	UnReg	UnExp
chr17	26662547	26674035	+	TNFAIP1	NM_021137	DownHC	DownHC	DownHC
chr9	139780964	139821067	+	TRAF2	NM_021138	UpHC	UnReg	UnReg
chr2	216974019	217064019	+	XRCC5	NM_021141	UnReg	UnReg	DownHC
chr19	12242167	12251222	-	ZNF20	NM_021143	DownHC	UnReg	DownHC
chr9	15470641	15510287	-	PSIP1	NM_021144	UnReg	UnReg	UnReg
chr7	86781869	86825648	+	DMTF1	NM_021145	UnReg	UnReg	UnReg
chr5	54526980	54529545	-	CCNO	NM_021147	UpLC	UpLC	UpLC
chr7	64363619	64391955	+	ZNF273	NM_021148	UnReg	UnReg	UnReg
chr16	84599203	84651702	-	COTL1	NM_021149	UpHC	UnReg	UnReg
chr7	86974950	87029112	+	CROT	NM_021151	UnReg	UnReg	UnReg
chr20	7957999	8000476	-	TMX4	NM_021156	DownHC	UnReg	DownHC
chr20	361272	378203	+	TRIB3	NM_021158	DownHC	UnReg	DownLC
chr6	31654725	31671137	-	ABHD16A	NM_021160	UnReg	UnReg	UnReg
chr7	5085552	5109119	+	RBAK	NM_021163	DownHC	UnReg	DownHC
chr7	92076761	92089381	+	GATAD1	NM_021167	DownHC	UnReg	DownHC
chr16	640172	679273	+	RAB40C	NM_021168	UnReg	UnReg	UnReg
chr1	934341	935552	-	HES4	NM_021170	UnReg	UnReg	DownLC
chr11	67118235	67121067	-	POLD4	NM_021173	DownHC	UnReg	DownHC
chr8	22462538	22477983	+	CCAR2	NM_021174	UnReg	UnReg	UnReg
chr19	35773409	35776045	+	HAMP	NM_021175	UnReg	UpLC	DownLC
chr6	31765168	31774761	-	LSM2	NM_021177	UpHC	UnReg	UpHC
chrX	131337051	131352189	-	RAP2C	NM_021183	UnReg	UnReg	UnReg
chr6	31626074	31628549	-	C6orf47	NM_021184	DownLC	UnReg	DownHC
chr19	38826442	38861589	+	CATSPERG	NM_021185	UnReg	UnReg	UnReg
chr14	74353317	74398991	+	ZNF410	NM_021188	UnReg	UnReg	UnReg
chr1	211748380	211752099	-	SLC30A1	NM_021194	UpLC	DownLC	UnReg
chr15	45926937	45983492	+	SQRDL	NM_021199	UpHC	DownLC	UpLC
chr20	33292147	33301237	+	TP53INP2	NM_021202	DownHC	DownHC	DownHC
chr4	83351632	83382328	+	ENOPH1	NM_021204	DownHC	UnReg	DownHC
chr17	7833662	7835267	-	TRAPPC1	NM_021210	DownLC	DownLC	DownLC
chr11	10874250	10879620	-	ZBED5	NM_021211	DownHC	DownLC	DownHC
chr17	53828339	53854748	+	PCTP	NM_021213	UnReg	UnReg	DownLC
chr15	80987651	81047962	+	ABHD17C	NM_021214	UnExp	UpLC	UnExp
chr20	36661947	36720766	+	RPRD1B	NM_021215	UnReg	UnReg	UnReg
chr19	2933215	2944969	-	ZNF77	NM_021217	DownLC	UnReg	DownHC
chr9	115448790	115480387	-	INIP	NM_021218	UnReg	UnReg	UnReg
chr4	109571740	109588978	+	OSTC	NM_021227	DownHC	DownLC	DownHC
chr19	50145381	50161906	+	SCAF1	NM_021228	UnReg	UnReg	UnReg
chr19	3610642	3626813	-	CACTIN	NM_021231	DownHC	UnReg	DownHC
chr19	16492823	16582823	-	EPS15L1	NM_021235	UnReg	UnReg	UnReg
chr3	53919225	53925989	-	SELK	NM_021237	DownHC	DownLC	DownLC
chr14	73525220	73588076	+	RBM25	NM_021239	UnReg	UnReg	UnReg
chr19	15532317	15560762	-	WIZ	NM_021241	DownHC	UnReg	UnReg
chr6	139349818	139364439	+	ABRACL	NM_021243	UnReg	DownLC	UpLC
chr10	75391369	75401515	-	MYOZ1	NM_021245	UpLC	UnExp	UpLC
chr14	35030617	35099315	-	SNX6	NM_021249	UnReg	UnReg	UnReg
chr6	30294620	30311506	+	TRIM39	NM_021253	DownHC	UnReg	UnReg
chr21	33973983	33984918	-	C21orf59	NM_021254	DownHC	UnReg	UnReg
chr14	56585092	56675092	+	PELI2	NM_021255	UnReg	DownLC	DownHC
chr16	420775	431950	-	TMEM8A	NM_021259	DownHC	UnReg	DownHC
chr14	73436152	73493920	-	ZFYVE1	NM_021260	UnReg	DownHC	DownHC
chr19	21473962	21512212	-	ZNF708	NM_021269	DownHC	UnReg	DownHC
chr22	23522551	23612551	+	BCR	NM_021574	UnReg	UnReg	UnReg
chr19	47341414	47354252	-	AP2S1	NM_021575	UnReg	UnReg	DownLC
chr11	5646206	5665625	+	TRIM34	NM_021616	UpLC	DownLC	DownLC
chr8	38758752	38831430	+	PLEKHA2	NM_021623	UnReg	DownLC	DownHC
chr12	110220891	110271212	-	TRPV4	NM_021625	UnReg	DownLC	UnReg
chr17	55055467	55084129	+	SCPEP1	NM_021626	UnReg	UnReg	UnReg
chr3	185304030	185348885	+	SENP2	NM_021627	DownHC	UnReg	DownHC
chr17	7999217	8021860	-	ALOXE3	NM_021628	UnReg	UnReg	UnReg
chr3	179113875	179169371	-	GNB4	NM_021629	DownHC	UnReg	DownHC
chr19	52467592	52490079	-	ZNF350	NM_021632	DownHC	UnReg	DownHC
chr1	46092975	46152302	-	GPBP1L1	NM_021639	UnReg	UnReg	DownHC
chr12	53693469	53700965	+	C12orf10	NM_021640	UpLC	UnReg	UpLC
chr1	161475204	161489360	+	FCGR2A	NM_021642	DownHC	DownHC	DownHC
chr2	12856997	12882858	+	TRIB2	NM_021643	UnReg	UnReg	UnReg
chr16	4800814	4817219	-	ZNF500	NM_021646	DownHC	DownLC	DownHC
chr4	170907747	170947581	-	MFAP3L	NM_021647	UpLC	UpLC	UpLC
chr6	116571130	116575261	-	TSPYL4	NM_021648	UnReg	UnReg	UnReg
chr5	114914192	114938176	-	TICAM2	NM_021649	UpHC	UnReg	UpHC
chr6	41040706	41070146	+	NFYA	NM_021705	UnReg	UnReg	UnReg
chr7	87563565	87653565	+	ADAM22	NM_021721	UnReg	DownLC	UnReg
chr7	87563565	87653565	+	ADAM22	NM_021723	UnReg	DownLC	UnReg
chr17	38249036	38256978	-	NR1D1	NM_021724	DownHC	UnReg	DownHC
chr11	61640994	61659017	-	FADS3	NM_021727	DownHC	UnReg	DownHC
chr11	118938462	118952688	+	VPS11	NM_021729	UnReg	UnReg	UnReg
chr10	99437180	99447015	-	AVPI1	NM_021732	UnReg	UnReg	UnReg
chr17	73269060	73285530	-	SLC25A19	NM_021734	DownHC	UnReg	DownHC
chr20	22561641	22565101	-	FOXA2	NM_021784	DownLC	DownLC	DownLC
chr1	205588395	205602000	-	ELK4	NM_021795	UnReg	UnReg	UnReg
chr16	27438578	27463363	+	IL21R	NM_021798	UnReg	DownLC	UnReg
chr10	69556426	69597937	-	DNAJC12	NM_021800	DownHC	DownLC	DownHC
chr7	132937822	133027822	+	EXOC4	NM_021807	UnReg	UnReg	UnReg
chr20	35202009	35222355	+	TGIF2	NM_021809	DownHC	UnReg	DownHC
chr6	53132195	53213977	-	ELOVL5	NM_021814	UpHC	UnReg	UpHC
chr14	51100297	51135071	-	SAV1	NM_021818	DownHC	DownHC	DownHC
chr12	27863705	27909237	+	MRPS35	NM_021821	DownHC	UnReg	DownHC
chr2	201754107	201768655	+	NIF3L1	NM_021824	UnReg	UnReg	UnReg
chr11	82970134	82997450	-	CCDC90B	NM_021825	UnReg	UnReg	UnReg
chr20	3127164	3140532	-	FASTKD5	NM_021826	DownHC	UnReg	DownHC
chr10	102747292	102754158	+	C10orf2	NM_021830	DownHC	UnReg	DownHC
chr2	27274490	27293490	+	AGBL5	NM_021831	UnReg	UnReg	UnReg
chr4	155525727	155533902	-	FGG	NM_021870	UnExp	UnExp	UpLC
chr20	3776385	3786768	+	CDC25B	NM_021873	DownHC	UnReg	DownHC
chr6	29570004	29596005	-	GABBR1	NM_021903	DownHC	UnReg	DownHC
chr6	29570004	29600962	-	GABBR1	NM_021904	DownHC	UnReg	DownHC
chr7	116593380	116683380	+	ST7	NM_021908	UnReg	UnReg	UnReg
chr14	35179587	35183023	-	CFL2	NM_021914	DownHC	DownLC	DownHC
chr19	11998669	12025365	+	ZNF69	NM_021915	DownLC	UnReg	DownLC
chr22	24083771	24093279	-	ZNF70	NM_021916	DownHC	DownLC	DownHC
chr6	35420137	35434881	+	FANCE	NM_021922	DownLC	UnReg	DownHC
chr4	1006251	1020686	+	FGFRL1	NM_021923	DownHC	UnReg	DownHC
chr2	20932890	21022890	-	C2orf43	NM_021925	UnReg	UnReg	UnReg
chr11	44282277	44331716	-	ALX4	NM_021926	UpLC	UnReg	UpLC
chr4	44680432	44702697	+	GUF1	NM_021927	DownHC	UnReg	DownLC
chr4	177241089	177253396	+	SPCS3	NM_021928	DownHC	UnReg	UnReg
chr7	105172531	105208124	+	RINT1	NM_021930	DownHC	UnReg	DownHC
chr20	37590980	37668366	+	DHX35	NM_021931	DownHC	UnReg	DownHC
chr1	12079298	12092106	+	MIIP	NM_021933	DownHC	DownHC	DownHC
chr12	52463757	52471279	+	ATG101	NM_021934	DownHC	UnReg	DownHC
chr3	127872299	127962299	+	EEFSEC	NM_021937	DownHC	UnReg	DownHC
chr6	71377473	71467473	+	SMAP1	NM_021940	DownLC	UnReg	DownHC
chr4	184580419	184634747	+	TRAPPC11	NM_021942	UnReg	DownLC	DownHC
chr6	37787306	37877306	+	ZFAND3	NM_021943	UnReg	UnReg	DownHC
chr17	2207247	2228553	+	SRR	NM_021947	DownHC	UnReg	DownHC
chrX	152801579	152848387	+	ATP2B3	NM_021949	UpHC	DownLC	UpLC
chr12	2966846	2986321	-	FOXM1	NM_021953	DownHC	UnReg	DownLC
chr13	20712394	20735183	-	GJA3	NM_021954	DownLC	DownLC	UpLC
chr1	221052742	221058400	+	HLX	NM_021958	DownLC	DownLC	DownLC
chr6	30034931	30038108	+	PPP1R11	NM_021959	DownLC	UnReg	DownLC
chr11	12695968	12785968	+	TEAD1	NM_021961	UnReg	UnReg	UnReg
chr17	993268	1083268	-	ABR	NM_021962	UnReg	UnReg	DownLC
chr3	125004198	125094198	-	ZNF148	NM_021964	UnReg	UnReg	UnReg
chr6	27791902	27792258	+	HIST1H4J	NM_021968	UnExp	UnExp	UnExp
chr1	27237974	27240567	-	NR0B2	NM_021969	UnExp	UnExp	UnExp
chr4	100799494	100815703	-	LAMTOR3	NM_021970	UnReg	UnReg	UnReg
chr4	174447651	174451378	-	HAND2	NM_021973	UnReg	UnReg	UnReg
chr22	38349669	38365322	+	POLR2F	NM_021974	UnReg	UnReg	UnReg
chr6	33161361	33168473	-	RXRB	NM_021976	DownHC	UnReg	DownHC
chr10	13142081	13180276	+	OPTN	NM_021980	DownLC	DownHC	UnReg
chr5	133984474	134063601	+	SEC24A	NM_021982	UnReg	UnReg	DownHC
chr20	48697660	48732496	-	UBE2V1	NM_021988	UnReg	UnReg	UnReg
chr17	39910858	39942964	-	JUP	NM_021991	UnReg	UnReg	UnReg
chrX	101768609	101771699	-	TMSB15A	NM_021992	UnExp	UnExp	UnExp
chr7	111846642	111936642	+	ZNF277	NM_021994	UnReg	UnReg	DownHC
chrX	84498996	84528368	+	ZNF711	NM_021998	DownLC	DownLC	DownHC
chr13	48807273	48836232	+	ITM2B	NM_021999	DownHC	UnReg	DownHC
chr19	35634153	35645205	+	FXYD7	NM_022006	UnReg	DownLC	UnReg
chr2	70436575	70475779	-	TIA1	NM_022037	UnReg	UnReg	UnReg
chr10	103370420	103454743	-	FBXW4	NM_022039	DownHC	UnReg	DownHC
chr16	81348570	81413803	+	GAN	NM_022041	UnReg	UnReg	UnReg
chr4	981444	987228	-	SLC26A1	NM_022042	DownHC	UnReg	DownLC
chr22	21996541	21998588	+	SDF2L1	NM_022044	DownHC	DownLC	DownHC
chr8	121457637	121535875	+	MTBP	NM_022045	UnReg	UnReg	UnReg
chr6	35265594	35289548	+	DEF6	NM_022047	DownHC	UnReg	DownHC
chr15	64558442	64648442	-	CSNK1G1	NM_022048	UpHC	UnReg	UnReg
chr17	4636823	4643223	-	CXCL16	NM_022059	UnReg	UnReg	DownLC
chr14	23067146	23081265	+	ABHD4	NM_022060	DownHC	DownHC	DownHC
chr11	6701615	6704632	-	MRPL17	NM_022061	DownHC	UnReg	DownHC
chr3	49726949	49758962	+	RNF123	NM_022064	DownHC	UnReg	UnReg
chr2	43733185	43823185	-	THADA	NM_022065	UnReg	UnReg	UnReg
chr17	74385612	74449288	-	UBE2O	NM_022066	UnReg	UnReg	UnReg
chr17	58120551	58156292	-	HEATR6	NM_022070	DownHC	UnReg	DownHC
chr3	93781854	93845630	+	NSUN3	NM_022072	DownHC	UnReg	DownHC
chr14	34393420	34420284	-	EGLN3	NM_022073	DownHC	DownHC	DownHC
chr11	58912251	58922511	+	FAM111A	NM_022074	DownHC	UnReg	DownLC
chrX	44703248	44704134	+	DUSP21	NM_022076	UnExp	UnExp	UnExp
chr20	35918050	35945663	+	MANBAL	NM_022077	DownHC	UnReg	UnReg
chr1	27216978	27226962	-	GPATCH3	NM_022078	DownLC	UnReg	UnReg
chr20	23355155	23402156	-	NAPB	NM_022080	UnReg	UnReg	DownHC
chr22	26846848	26879829	-	HPS4	NM_022081	DownHC	UnReg	DownHC
chr7	151722758	151812758	+	GALNT11	NM_022087	UnReg	UnReg	DownHC
chr20	50767816	50808524	-	ZFP64	NM_022088	DownHC	UnReg	DownHC
chr1	17312452	17338467	-	ATP13A2	NM_022089	DownHC	UnReg	DownHC
chr6	101304178	101329248	-	ASCC3	NM_022091	DownHC	UnReg	DownLC
chr16	838621	848074	+	CHTF18	NM_022092	DownHC	UnReg	UnReg
chr20	44577291	44600833	-	ZNF335	NM_022095	DownHC	UnReg	DownHC
chr20	10015646	10037410	+	ANKEF1	NM_022096	DownLC	UnReg	UnReg
chr16	23765947	23770272	+	CHP2	NM_022097	DownLC	DownLC	DownLC
chr22	41253084	41328823	+	XPNPEP3	NM_022098	UpHC	UnReg	UpHC
chr1	174982093	174992591	-	MRPS14	NM_022100	UpLC	UnReg	UpLC
chrX	118672111	118699397	-	CXorf56	NM_022101	UnReg	DownLC	UnReg
chr20	44563316	44576662	+	PCIF1	NM_022104	DownHC	UnReg	DownHC
chr20	61536349	61569304	-	DIDO1	NM_022105	UnReg	UnReg	UnReg
chr20	58515443	58523702	+	FAM217B	NM_022106	UnReg	UnReg	UnReg
chr6	32158542	32163300	-	GPSM3	NM_022107	DownHC	UnReg	DownLC
chr6	32096483	32098067	-	FKBPL	NM_022110	UpHC	UnReg	UpLC
chr6	17897854	17987854	-	KIF13A	NM_022113	UnReg	UnReg	DownHC
chr21	43221153	43299591	-	PRDM15	NM_022115	DownHC	UnReg	UnReg
chrX	53111541	53117728	+	TSPYL2	NM_022117	UpLC	UnReg	UnReg
chr6	138409641	138428660	-	PERP	NM_022121	DownLC	UnReg	DownLC
chr10	73156690	73246690	+	CDH23	NM_022124	DownLC	DownLC	UnReg
chr10	126150340	126240340	+	LHPP	NM_022126	UnReg	UnReg	UnReg
chr2	28023263	28113263	-	RBKS	NM_022128	UnReg	UnReg	UpLC
chr10	70042416	70092684	-	PBLD	NM_022129	UnReg	UnReg	UnReg
chr5	32124823	32174425	-	GOLPH3	NM_022130	DownHC	UnReg	DownHC
chr5	70883114	70954530	+	MCCC2	NM_022132	DownHC	UnReg	DownHC
chr21	15857548	15918681	-	SAMSN1	NM_022136	DownHC	DownHC	DownHC
chr5	64813592	64858995	-	CENPK	NM_022145	UnReg	UnReg	UnReg
chr3	184428154	184429836	-	MAGEF1	NM_022149	DownHC	UnReg	DownLC
chr14	93648540	93651249	-	MOAP1	NM_022151	DownHC	DownLC	DownHC
chr2	219138916	219157280	-	TMBIM1	NM_022152	UnReg	UnReg	UnReg
chr10	73507313	73533337	-	C10orf54	NM_022153	DownLC	UnReg	UnReg
chr4	103182820	103266348	-	SLC39A8	NM_022154	UnReg	UnReg	UpHC
chr17	80015747	80023697	-	DUS1L	NM_022156	DownHC	UnReg	UnReg
chr1	39303868	39325495	-	RRAGC	NM_022157	UnReg	DownHC	UnReg
chr17	80693451	80709073	+	FN3K	NM_022158	UnReg	UnReg	UnReg
chr20	61867234	61871859	+	BIRC7	NM_022161	UpLC	UnReg	UnReg
chr15	89002708	89010633	-	MRPL46	NM_022163	DownHC	UnReg	DownHC
chr1	32042085	32053287	+	TINAGL1	NM_022164	DownLC	UnReg	DownLC
chr19	49617617	49621717	+	LIN7B	NM_022165	UnReg	DownLC	UnReg
chr17	48423392	48438546	+	XYLT2	NM_022167	DownHC	UnReg	DownHC
chr2	163123588	163175218	-	IFIH1	NM_022168	DownLC	UnReg	DownLC
chr11	119019749	119033374	+	ABCG4	NM_022169	DownLC	DownLC	DownLC
chr7	73588705	73611429	+	EIF4H	NM_022170	DownHC	UnReg	DownHC
chr3	49449638	49453909	+	TCTA	NM_022171	UnReg	DownLC	DownLC
chr7	8211682	8301682	-	ICA1	NM_022307	DownHC	UnReg	DownHC
chr11	68028802	68039469	-	C11orf24	NM_022338	DownHC	DownLC	DownHC
chr3	15111575	15140664	-	RBSN	NM_022340	DownHC	UnReg	DownHC
chr16	69362523	69364498	-	PDF	NM_022341	DownHC	UnReg	DownLC
chr9	36136532	36163910	+	GLIPR2	NM_022343	UnReg	UnReg	DownLC
chr17	30655459	30669228	-	C17orf75	NM_022344	DownHC	DownLC	DownHC
chr4	17812435	17846487	+	NCAPG	NM_022346	DownHC	UnReg	DownHC
chr1	179828164	179846941	-	TOR1AIP2	NM_022347	DownHC	UnReg	DownHC
chr2	190611385	190627924	-	OSGEPL1	NM_022353	UnReg	UnReg	UnReg
chr16	68021292	68033421	-	DPEP2	NM_022355	DownHC	DownLC	DownLC
chr1	43212005	43232755	-	P3H1	NM_022356	DownHC	DownLC	DownHC
chr20	43374487	43380954	+	KCNK15	NM_022358	DownLC	UnReg	DownLC
chr6	105605774	105627858	-	POPDC3	NM_022361	DownLC	DownLC	DownLC
chr10	99218080	99258366	-	MMS19	NM_022362	DownHC	UnReg	DownHC
chr10	22202650	22292650	-	DNAJC1	NM_022365	UnReg	UnReg	DownHC
chr1	246703862	246729565	-	TFB2M	NM_022366	DownLC	UnReg	DownLC
chr15	74471807	74495220	-	STRA6	NM_022369	DownLC	UnReg	DownHC
chr1	179051111	179065129	+	TOR3A	NM_022371	DownHC	UnReg	UnReg
chr7	35672269	35734772	-	HERPUD2	NM_022373	DownHC	UnReg	DownHC
chr2	38522028	38604432	-	ATL2	NM_022374	UnReg	UnReg	DownHC
chr19	10397642	10399260	+	ICAM4	NM_022377	UnReg	UpLC	UnReg
chr3	158288952	158324249	+	MLF1	NM_022443	UnReg	UnReg	UnReg
chr16	108057	122629	-	RHBDF1	NM_022450	UnReg	UnReg	UnReg
chr10	96092982	96122733	-	NOC3L	NM_022451	UnReg	UnReg	UnReg
chr2	219528586	219536781	-	RNF25	NM_022453	DownHC	UnReg	UnReg
chr5	176560832	176650832	+	NSD1	NM_022455	UnReg	UnReg	UnReg
chr12	70132465	70216984	+	RAB3IP	NM_022456	UpHC	UnReg	UpLC
chr1	176086380	176176380	-	RFWD2	NM_022457	UnReg	UnReg	UnReg
chr7	156595902	156685902	-	LMBR1	NM_022458	UnReg	UnReg	DownHC
chr13	21386913	21476913	-	XPO4	NM_022459	UnReg	UnReg	UnReg
chr2	20817563	20850864	-	HS1BP3	NM_022460	DownHC	DownLC	DownHC
chr3	28363843	28390618	-	AZI2	NM_022461	UnReg	UnReg	UnReg
chr17	792998	882998	-	NXN	NM_022463	UpHC	UnReg	UpLC
chr12	56414688	56432219	+	IKZF4	NM_022465	UnReg	UnReg	UnReg
chr3	178735010	178789656	-	ZMAT3	NM_022470	UnReg	UnReg	UnReg
chr14	67708011	67798011	+	MPP5	NM_022474	UnReg	UnReg	DownHC
chr16	53525191	53537170	-	AKTIP	NM_022476	DownHC	DownLC	DownHC
chr14	23516269	23526747	-	CDH24	NM_022478	UnReg	UnReg	UnReg
chr15	86302558	86338189	-	KLHL25	NM_022480	UpHC	UpLC	UpHC
chr5	141032967	141061800	-	ARAP3	NM_022481	UpHC	UnReg	UpHC
chr5	43444353	43483992	-	C5orf28	NM_022483	UnReg	UnReg	UnReg
chr7	112402436	112430478	-	TMEM168	NM_022484	DownHC	UnReg	DownHC
chr3	9691116	9744078	+	MTMR14	NM_022485	UnReg	UnReg	DownHC
chr9	114847577	114937577	-	SUSD1	NM_022486	UnReg	UnReg	UnReg
chr10	14946609	14996431	-	DCLRE1C	NM_022487	UnReg	UnReg	UnReg
chr3	112251353	112280810	-	ATG3	NM_022488	DownHC	UnReg	DownHC
chr14	105155942	105185947	+	INF2	NM_022489	DownHC	UnReg	DownHC
chr9	37485931	37503694	+	POLR1E	NM_022490	DownHC	UnReg	DownLC
chr12	118814357	118855840	+	SUDS3	NM_022491	DownHC	UnReg	DownLC
chr2	74710199	74721691	+	TTC31	NM_022492	DownLC	UnReg	DownLC
chr16	779768	790997	-	NARFL	NM_022493	DownHC	UnReg	DownHC
chr14	60558628	60601532	+	PCNXL4	NM_022495	DownHC	UnReg	DownLC
chr12	100593864	100618202	+	ACTR6	NM_022496	UnReg	UnReg	UnReg
chr3	15090018	15106816	-	MRPS25	NM_022497	UnReg	UnReg	UnReg
chr11	125358095	125366206	-	FEZ1	NM_022549	UnReg	DownLC	UnReg
chr5	82373316	82463316	+	XRCC4	NM_022550	UnReg	UnReg	UnReg
chr6	33239851	33244281	+	RPS18	NM_022551	DownHC	UnReg	DownHC
chr2	25474784	25564784	-	DNMT3A	NM_022552	UnReg	UnReg	UnReg
chr6	33218048	33239742	-	VPS52	NM_022553	DownHC	UnReg	DownLC
chr15	81293294	81296345	+	MESDC1	NM_022566	DownHC	UnReg	DownHC
chr2	219187901	219211516	+	PNKD	NM_022572	DownHC	UnReg	DownHC
chr7	100277129	100286870	-	GIGYF1	NM_022574	DownHC	UnReg	DownHC
chr5	86564740	86654740	+	RASA1	NM_022650	UnReg	UnReg	UnReg
chr2	112551741	112641741	-	ANAPC1	NM_022662	UnReg	UnReg	DownLC
chr12	123942650	123950941	+	SNRNP35	NM_022717	DownHC	UnReg	DownLC
chr22	19117791	19132190	-	DGCR14	NM_022719	DownHC	UnReg	UnReg
chr22	20067754	20099400	+	DGCR8	NM_022720	DownHC	UnReg	DownHC
chr11	22644078	22647387	-	FANCF	NM_022725	UnReg	UnReg	UnReg
chr2	232651092	232673964	+	COPS7B	NM_022730	UnReg	UnReg	UnReg
chr1	205681946	205719372	-	NUCKS1	NM_022731	DownHC	UnReg	DownHC
chr1	40839377	40888998	+	SMAP2	NM_022733	DownHC	UnReg	DownHC
chr14	21457964	21465194	+	METTL17	NM_022734	DownLC	UnReg	DownLC
chr1	226332379	226374423	-	ACBD3	NM_022735	UnReg	DownHC	UnReg
chr3	158519714	158547508	+	MFSD1	NM_022736	UnReg	UnReg	UnReg
chr19	11466061	11476374	+	LPPR2	NM_022737	DownHC	DownLC	DownHC
chr17	62568386	62658386	-	SMURF2	NM_022739	UnReg	UnReg	DownHC
chr7	139387693	139477693	-	HIPK2	NM_022740	DownHC	UnReg	DownHC
chr16	31500795	31519740	-	C16orf58	NM_022744	DownHC	UnReg	DownHC
chr1	47100710	47134099	-	ATPAF1	NM_022745	UnReg	UnReg	UnReg
chr8	21946713	21961891	+	FAM160B2	NM_022749	DownHC	UnReg	DownHC
chr19	42580289	42585720	+	ZNF574	NM_022752	DownHC	DownLC	DownHC
chr1	33283118	33324480	+	S100PBP	NM_022753	UnReg	UnReg	UnReg
chr5	174905513	174955621	+	SFXN1	NM_022754	DownHC	UnReg	DownHC
chr9	95375465	95432547	-	IPPK	NM_022755	UnReg	UnReg	DownHC
chr1	37955560	37980420	-	MEAF6	NM_022756	DownHC	UnReg	UnReg
chr3	123632273	123680255	-	CCDC14	NM_022757	UnReg	UnReg	UnReg
chr20	2815960	2821348	-	PCED1A	NM_022760	DownLC	DownLC	DownLC
chr11	111749947	111754797	+	C11orf1	NM_022761	UnReg	DownLC	UnReg
chr3	171757417	171847417	+	FNDC3B	NM_022763	UnReg	UnReg	DownHC
chr22	47080306	47134152	-	CERK	NM_022766	DownHC	UnReg	DownHC
chr15	89164526	89175512	+	AEN	NM_022767	DownHC	UnReg	DownHC
chr1	110881944	110889303	+	RBM15	NM_022768	DownHC	DownHC	DownHC
chr15	91073117	91163117	+	CRTC3	NM_022769	UnReg	UnReg	UnReg
chr11	706119	727727	+	EPS8L2	NM_022772	DownHC	DownLC	UnReg
chr16	930984	1020984	-	LMF1	NM_022773	DownHC	UnReg	DownHC
chr1	40974432	40982214	+	EXO5	NM_022774	DownLC	UnReg	DownLC
chr3	125247701	125314381	-	OSBPL11	NM_022776	UnReg	UnReg	UnReg
chr7	100956647	100965104	-	IFT22	NM_022777	DownLC	UnReg	UnReg
chr9	135469675	135545788	-	DDX31	NM_022779	UnReg	UnReg	UnReg
chr2	86947413	87005164	+	RMND5A	NM_022780	UnReg	UnReg	DownHC
chr12	123640942	123717785	-	MPHOSPH9	NM_022782	DownHC	UnReg	DownHC
chr8	120885894	120975894	+	DEPTOR	NM_022783	UpLC	UnExp	UnExp
chr15	67547137	67599561	+	IQCH	NM_022784	DownHC	UnReg	DownLC
chr22	44118217	44208217	-	EFCAB6	NM_022785	UnReg	UpLC	UnExp
chr1	231114822	231136479	+	ARV1	NM_022786	UnReg	UnReg	UnReg
chr1	10003485	10045556	+	NMNAT1	NM_022787	UnReg	UnReg	UnReg
chr2	239152678	239197207	-	PER2	NM_022817	DownHC	UnReg	DownHC
chr16	87425800	87438380	+	MAP1LC3B	NM_022818	DownHC	DownHC	DownHC
chr1	43829067	43833745	-	ELOVL1	NM_022821	DownLC	UnReg	DownLC
chr11	66025173	66035331	+	KLC2	NM_022822	DownHC	UnReg	DownLC
chr2	27714749	27718126	-	FNDC4	NM_022823	DownLC	DownLC	DownLC
chr2	160568967	160625094	+	MARCH7	NM_022826	DownHC	UnReg	DownHC
chr5	112849390	112930984	+	YTHDC2	NM_022828	UnReg	UnReg	UnReg
chr11	62342516	62359109	-	TUT1	NM_022830	UnReg	UnReg	UnReg
chr1	222841354	222885864	-	AIDA	NM_022831	UnReg	UnReg	UnReg
chr4	53457126	53525502	-	USP46	NM_022832	DownHC	UnReg	DownHC
chr9	130267616	130331396	-	FAM129B	NM_022833	UnReg	UnReg	UnReg
chr1	1370902	1378262	+	VWA1	NM_022834	DownHC	DownLC	DownHC
chr19	39903749	39919055	+	PLEKHG2	NM_022835	DownHC	UnReg	DownHC
chr1	114447914	114456708	+	DCLRE1B	NM_022836	UpHC	UnReg	UpHC
chrX	101854425	101859085	+	ARMCX5	NM_022838	DownLC	UnReg	DownLC
chr18	2537523	2571489	-	METTL4	NM_022840	UnReg	UnReg	DownLC
chr15	56445483	56535483	-	RFX7	NM_022841	UnReg	UnReg	DownHC
chr3	45123765	45187914	-	CDCP1	NM_022842	DownHC	UnReg	DownHC
chr16	67063049	67134958	+	CBFB	NM_022845	UnReg	UnReg	UnReg
chr2	60983364	61029221	+	PAPOLG	NM_022894	UnReg	UnReg	UnReg
chr3	53901093	53916229	-	ACTR8	NM_022899	DownHC	UnReg	DownLC
chr7	94139169	94186328	+	CASD1	NM_022900	DownLC	UnReg	DownLC
chr5	68389775	68426899	+	SLC30A5	NM_022902	UnReg	UnReg	UnReg
chr3	49199967	49203785	-	CCDC71	NM_022903	DownHC	UnReg	UnReg
chr3	52558384	52569093	-	NT5DC2	NM_022908	UnReg	UnReg	UnReg
chr5	68485374	68506184	+	CENPH	NM_022909	DownLC	UnReg	UnReg
chr5	56469774	56559774	+	GPBP1	NM_022913	UpHC	UnReg	UpHC
chr2	224822120	224832431	+	MRPL44	NM_022915	DownLC	UnReg	DownLC
chr12	122716093	122751068	-	VPS33A	NM_022916	UnReg	UnReg	UnReg
chr9	33461350	33473941	-	NOL6	NM_022917	DownHC	UnReg	DownLC
chrX	108886621	108976621	-	ACSL4	NM_022977	UnReg	UnReg	UnReg
chr14	58765221	58840451	+	ARID4A	NM_023000	UnReg	UnReg	UnReg
chr22	20228937	20255816	-	RTN4R	NM_023004	UnReg	UnReg	UnReg
chr1	227918889	227923112	-	JMJD4	NM_023007	DownHC	UnReg	DownHC
chr19	10663760	10676702	-	KRI1	NM_023008	DownHC	UnReg	DownHC
chr1	32799429	32801840	-	MARCKSL1	NM_023009	UnReg	UnReg	UnReg
chrX	118967988	118986991	-	UPF3B	NM_023010	DownHC	UnReg	DownLC
chr12	122989189	123011560	-	RSRC2	NM_023012	UnReg	UnReg	UnReg
chr1	153700566	153746555	+	INTS3	NM_023015	UnReg	UnReg	UnReg
chr1	1682670	1709909	-	NADK	NM_023018	UnReg	UnReg	UnReg
chr12	58162350	58165914	-	METTL1	NM_023033	DownHC	UnReg	DownLC
chr8	38149790	38239790	-	WHSC1L1	NM_023034	UnReg	UnReg	UnReg
chr5	72848024	72861511	-	ANKRA2	NM_023039	DownHC	DownLC	DownHC
chr3	138663065	138665982	-	FOXL2	NM_023067	UnReg	UnReg	UpHC
chr1	40916336	40929390	+	ZFP69B	NM_023070	DownHC	UnReg	UnReg
chr12	49760687	49850687	+	SPATS2	NM_023071	UnReg	UnReg	UnReg
chr19	13906273	13943044	+	ZSWIM4	NM_023072	DownHC	UnReg	DownHC
chr19	52392487	52408305	-	ZNF649	NM_023074	DownHC	UnReg	DownHC
chr1	53152013	53164038	-	COA7	NM_023077	DownLC	UnReg	DownLC
chr8	144686082	144691784	-	PYCRL	NM_023078	DownHC	UpLC	DownLC
chr17	46985730	47006422	+	UBE2Z	NM_023079	DownHC	UnReg	UnReg
chr8	146277823	146281416	+	C8orf33	NM_023080	DownHC	UnReg	DownHC
chr2	241526132	241538526	+	CAPN10	NM_023083	DownHC	UnReg	DownHC
chr14	94492723	94515276	+	OTUB2	NM_023112	DownLC	DownLC	DownLC
chr1	28764660	28826881	+	PHACTR4	NM_023923	UnReg	UnReg	UnReg
chr5	863849	892939	-	BRD9	NM_023924	DownHC	UnReg	DownHC
chr5	125758868	125829853	+	GRAMD3	NM_023927	UnReg	DownLC	DownHC
chr12	125549924	125627871	+	AACS	NM_023928	UnReg	UnReg	UnReg
chr16	30542778	30546194	-	ZNF747	NM_023931	DownLC	DownLC	DownLC
chr16	771141	772590	+	FAM173A	NM_023933	DownLC	UnReg	UnReg
chrX	154255063	154285191	+	FUNDC2	NM_023934	DownHC	UnReg	DownHC
chr20	3171011	3185295	-	DDRGK1	NM_023935	DownLC	UnReg	DownHC
chr16	1821895	1823140	-	MRPS34	NM_023936	DownLC	DownLC	DownLC
chr19	17416476	17417652	+	MRPL34	NM_023937	UnReg	UnReg	UnReg
chr1	207191865	207206101	-	C1orf116	NM_023938	UpHC	UnReg	UpHC
chr4	53728494	53733002	+	RASL11B	NM_023940	DownLC	DownLC	DownLC
chr8	143845751	143859264	-	LYNX1	NM_023946	DownLC	UnReg	DownLC
chr7	100210113	100213000	+	MOSPD3	NM_023948	DownLC	UnReg	DownLC
chr16	31102174	31106276	-	VKORC1	NM_024006	DownLC	DownLC	DownLC
chr5	7869216	7901235	+	MTRR	NM_024010	DownHC	UnReg	DownHC
chr17	46652868	46655743	-	HOXB4	NM_024015	UnReg	UnReg	UnReg
chr17	46698518	46703835	-	HOXB9	NM_024017	DownHC	UnReg	UnReg
chr13	21750371	21753220	+	MRPL57	NM_024026	DownHC	UnReg	DownLC
chr2	3642421	3692234	+	COLEC11	NM_024027	UpHC	UnReg	UpHC
chr5	148737569	148749221	+	PCYOX1L	NM_024028	DownHC	DownLC	DownHC
chr19	11033443	11039688	-	YIPF2	NM_024029	DownHC	DownLC	DownHC
chr16	30662240	30667734	+	PRR14	NM_024031	UnReg	UnReg	UnReg
chr17	42219273	42239844	+	C17orf53	NM_024032	DownHC	UnReg	UnReg
chr7	134850531	134855578	-	C7orf49	NM_024033	DownHC	UnReg	DownHC
chr1	26160496	26185949	-	AUNIP	NM_024037	DownHC	UnReg	DownHC
chr19	12841453	12845529	-	C19orf43	NM_024038	DownHC	UnReg	DownLC
chr17	5390212	5394130	+	MIS12	NM_024039	DownLC	UnReg	DownLC
chr10	104183001	104192423	-	CUEDC2	NM_024040	DownHC	UnReg	DownHC
chr1	151138497	151142773	+	SCNM1	NM_024041	UnReg	UnReg	DownLC
chr16	765172	767480	+	METRN	NM_024042	DownLC	UnReg	DownLC
chr10	70661033	70706603	+	DDX50	NM_024045	DownHC	UnReg	DownHC
chr4	88343727	88380606	+	NUDT9	NM_024047	UpHC	UnReg	UpHC
chr19	17420336	17434106	+	DDA1	NM_024050	DownHC	UnReg	DownHC
chr17	17942610	17971718	+	GID4	NM_024052	UnReg	UnReg	DownLC
chr22	42334724	42343168	-	CENPM	NM_024053	DownHC	UnReg	DownLC
chr7	42948871	42951689	-	C7orf25	NM_024054	UnReg	UnReg	UnReg
chr5	68389775	68400567	+	SLC30A5	NM_024055	DownHC	UnReg	DownLC
chr20	62184372	62188035	+	C20orf195	NM_024059	UnReg	DownLC	DownLC
chr11	62224332	62314332	-	AHNAK	NM_024060	UpHC	DownHC	UnReg
chr7	99156044	99162328	+	ZNF655	NM_024061	DownHC	DownLC	DownHC
chr15	45694518	45713616	+	SPATA5L1	NM_024063	UnReg	UnReg	UnReg
chr2	101179417	101193201	+	PDCL3	NM_024065	DownLC	UnReg	DownLC
chr1	44730951	44820951	-	ERI3	NM_024066	UnReg	UnReg	UnReg
chr7	6629651	6648357	+	C7orf26	NM_024067	UnReg	UnReg	UnReg
chr12	56618124	56623638	+	NABP2	NM_024068	UnReg	UnReg	UnReg
chr14	104182080	104200005	+	ZFYVE21	NM_024071	UnReg	UnReg	UnReg
chr19	16771937	16799816	+	TMEM38A	NM_024074	UpHC	UnReg	UnReg
chr19	54694118	54698394	+	TSEN34	NM_024075	UpHC	UnReg	UpLC
chr19	34287750	34306666	+	KCTD15	NM_024076	DownHC	UnReg	DownHC
chr9	91933387	91974578	+	SECISBP2	NM_024077	UnReg	UnReg	UnReg
chr12	132628971	132637018	+	NOC4L	NM_024078	DownHC	UnReg	DownHC
chr11	77811987	77850699	-	ALG8	NM_024079	UnReg	UnReg	UnReg
chr17	79935425	79975282	+	ASPSCR1	NM_024083	DownHC	UnReg	DownHC
chr2	220084101	220094410	-	ATG9A	NM_024085	UnReg	DownHC	UnReg
chr17	2325200	2415200	-	METTL16	NM_024086	UnReg	UnReg	UnReg
chrX	15262108	15288293	-	ASB9	NM_024087	UnExp	UnReg	UnExp
chr13	103436630	103451404	-	KDELC1	NM_024089	DownLC	UnReg	DownLC
chr4	111029820	111119820	-	ELOVL6	NM_024090	DownHC	UnReg	DownHC
chr5	7859271	7869150	-	FASTKD3	NM_024091	DownLC	UnReg	UnReg
chr11	60681370	60690915	+	TMEM109	NM_024092	UnReg	UnReg	UnReg
chr2	105953815	105965271	+	C2orf49	NM_024093	UnReg	UnReg	UnReg
chr8	120846180	120868170	-	DSCC1	NM_024094	DownHC	UnReg	DownLC
chr12	48541571	48551377	-	ASB8	NM_024095	DownLC	DownLC	UnReg
chr16	30435018	30441373	-	DCTPP1	NM_024096	DownLC	UnReg	UnReg
chr1	43232915	43241413	+	C1orf50	NM_024097	UnReg	UnReg	UnReg
chr11	60609428	60618561	+	CCDC86	NM_024098	DownHC	UnReg	DownHC
chr11	62430288	62439241	-	LBHD1	NM_024099	DownHC	UnReg	DownHC
chr19	984327	994569	+	WDR18	NM_024100	DownHC	UnReg	DownHC
chr1	111982511	111991830	-	WDR77	NM_024102	DownHC	UnReg	DownHC
chr19	6440074	6459781	-	SLC25A23	NM_024103	DownHC	UnReg	DownHC
chr19	16756958	16770968	-	SMIM7	NM_024104	DownHC	UnReg	DownLC
chr22	50296853	50312106	-	ALG12	NM_024105	DownHC	DownLC	DownLC
chr19	9638680	9649303	-	ZNF426	NM_024106	DownHC	UnReg	DownHC
chr17	42264353	42269099	+	TMUB2	NM_024107	DownHC	DownLC	DownHC
chr19	45666185	45681501	-	TRAPPC6A	NM_024108	DownHC	UnReg	DownHC
chr16	8715526	8740079	+	METTL22	NM_024109	DownHC	UnReg	DownHC
chr9	130922538	130926207	+	C9orf16	NM_024112	DownHC	DownLC	DownHC
chr11	46958239	47048239	+	C11orf49	NM_024113	UnReg	UnReg	UnReg
chr11	93469095	93474703	-	TAF1D	NM_024116	DownHC	UnReg	DownHC
chr9	128379513	128469513	-	MAPKAP1	NM_024117	UnReg	UnReg	UnReg
chr17	40253421	40264751	-	DHX58	NM_024119	UpLC	UnReg	UnReg
chr20	13765671	13799067	+	NDUFAF5	NM_024120	DownHC	UnReg	DownLC
chr2	120975046	120980984	-	TMEM185B	NM_024121	DownHC	UnReg	DownLC
chrX	23851464	23926057	-	APOO	NM_024122	UnReg	UnReg	UnReg
chr6	33378772	33384230	+	PHF1	NM_024165	UnReg	UnReg	DownLC
chr19	9938567	9940797	+	UBL5	NM_024292	DownLC	UnReg	DownLC
chr2	220042938	220050197	+	FAM134A	NM_024293	UnReg	UnReg	DownHC
chr6	34574627	34664627	-	C6orf106	NM_024294	UnReg	UnReg	UnReg
chr19	54677105	54693733	-	MBOAT7	NM_024298	UpHC	UnReg	UpHC
chr20	62152132	62153524	+	PPDPF	NM_024299	UnReg	UnReg	DownLC
chr8	57124314	57131176	+	CHCHD7	NM_024300	DownLC	UnReg	DownHC
chr16	74746855	74808729	-	FA2H	NM_024306	UnReg	DownLC	UnReg
chr16	30116130	30124878	-	GDPD3	NM_024307	UnReg	UnReg	UnReg
chr17	34948225	34957233	+	DHRS11	NM_024308	DownHC	UnReg	DownHC
chr4	2743386	2758103	-	TNIP2	NM_024309	UnReg	DownLC	DownLC
chr19	30156326	30166383	+	PLEKHF1	NM_024310	DownHC	UnReg	DownHC
chr12	102139274	102224645	-	GNPTAB	NM_024312	UnReg	UnReg	UnReg
chr22	38082343	38089485	+	NOL12	NM_024313	DownHC	DownLC	DownHC
chr7	86825477	86849031	-	TMEM243	NM_024315	DownLC	DownLC	DownLC
chr19	54659377	54663481	-	LENG1	NM_024316	DownLC	UnReg	UnReg
chr1	228288427	228291022	-	C1orf35	NM_024319	UnReg	DownLC	UnReg
chr19	36119979	36128587	+	RBM42	NM_024321	DownLC	UnReg	DownHC
chr2	25016330	25045245	+	CENPO	NM_024322	DownHC	UnReg	DownHC
chr19	13993167	14016909	-	C19orf57	NM_024323	UnReg	DownLC	DownLC
chr10	104179570	104182893	+	FBXL15	NM_024326	UnReg	UnReg	UpLC
chr19	44100543	44104587	+	ZNF576	NM_024327	UnReg	UnReg	UnReg
chr1	15736390	15756839	+	EFHD2	NM_024329	DownHC	UnReg	DownHC
chr19	4304590	4323843	+	FSD1	NM_024333	DownLC	UnReg	DownLC
chr3	14166439	14185180	+	TMEM43	NM_024334	DownHC	UnReg	UnReg
chr16	3074031	3077756	+	THOC6	NM_024339	UnReg	UnReg	UnReg
chr19	7069470	7087978	+	ZNF557	NM_024341	DownHC	UnReg	DownHC
chr9	37800782	37867665	+	DCAF10	NM_024345	UnReg	UnReg	UnReg
chr19	1383882	1395588	+	NDUFS7	NM_024407	DownHC	UnReg	DownHC
chr17	76374698	76420740	+	PGS1	NM_024419	DownHC	UnReg	UnReg
chr18	28645941	28682388	-	DSC2	NM_024422	DownHC	UnReg	DownHC
chr7	151253200	151329344	-	PRKAG2	NM_024429	UnReg	UpLC	UnReg
chr18	43563501	43652250	-	PSTPIP2	NM_024430	UnReg	UnReg	UnReg
chr1	28995239	29042115	+	GMEB1	NM_024482	UnReg	UnReg	UnReg
chr3	138223225	138313225	-	CEP70	NM_024491	UnReg	DownLC	DownHC
chr6	28317690	28336954	+	ZKSCAN3	NM_024493	UpHC	UnReg	UpHC
chr14	77490885	77495042	-	IRF2BPL	NM_024496	UnReg	UnReg	UnReg
chr15	69307033	69349501	+	NOX5	NM_024505	UnReg	DownLC	UnReg
chr2	220101319	220110151	-	GLB1L	NM_024506	DownLC	UnReg	UnReg
chr16	3014216	3018384	+	KREMEN2	NM_024507	UpLC	UnReg	UpLC
chr3	46556877	46608040	-	LRRC2	NM_024512	UpHC	UnReg	UpHC
chr3	45959390	46037316	-	FYCO1	NM_024513	DownHC	UnReg	DownHC
chr11	14899555	14913751	-	CYP2R1	NM_024514	DownHC	UnReg	UnReg
chr14	100842832	100932832	+	WDR25	NM_024515	UpHC	UnReg	UnReg
chr16	29827527	29833816	+	PAGR1	NM_024516	DownLC	UnReg	DownHC
chr6	150385742	150390202	-	ULBP3	NM_024518	UpLC	DownLC	UpLC
chr16	67562716	67580691	+	FAM65A	NM_024519	DownHC	DownLC	DownHC
chr2	200820039	200828847	+	C2orf47	NM_024520	UnReg	UnReg	UnReg
chr7	127220681	127225654	-	GCC1	NM_024523	DownLC	UnReg	DownHC
chr19	17402939	17414282	-	ABHD8	NM_024527	DownLC	UnReg	DownHC
chrX	119059012	119077735	-	NKAP	NM_024528	DownLC	UnReg	UnReg
chr1	193091087	193181087	+	CDC73	NM_024529	UnReg	UnReg	UnReg
chr8	145582275	145584948	+	SLC52A2	NM_024531	DownLC	UnReg	DownLC
chr2	214149102	214239102	+	SPAG16	NM_024532	UnReg	UpLC	UnReg
chr2	220403668	220408487	-	CHPF	NM_024536	DownHC	UnReg	DownLC
chr13	111293756	111358480	-	CARS2	NM_024537	UnReg	UnReg	DownHC
chr1	156707093	156710923	-	MRPL24	NM_024540	UnReg	UpLC	UnReg
chr10	103725932	103815932	-	C10orf76	NM_024541	UnReg	UnReg	DownLC
chr1	20825940	20834674	-	MUL1	NM_024544	DownHC	UnReg	UnReg
chr13	79188420	79233314	-	RNF219	NM_024546	DownHC	UnReg	DownLC
chr12	111051831	111086935	+	TCTN1	NM_024549	UpHC	UnReg	UpHC
chr12	1800246	1890246	+	ADIPOR2	NM_024551	UnReg	UnReg	UnReg
chr19	8274216	8327304	+	CERS4	NM_024552	UnReg	DownLC	DownHC
chr7	92861652	92905737	+	CCDC132	NM_024553	UnReg	UnReg	UnReg
chr11	126081618	126132879	+	FAM118B	NM_024556	UnReg	UnReg	UnReg
chr14	50575349	50583297	-	VCPKMT	NM_024558	UnReg	UnReg	UnReg
chr13	41885340	41951166	+	NAA16	NM_024561	UpHC	UnReg	UpHC
chr16	68877508	68967508	+	TANGO6	NM_024562	UnReg	UnReg	DownHC
chr1	146714290	146767447	+	CHD1L	NM_024568	DownHC	UnReg	DownHC
chr1	167691186	167761156	+	MPZL1	NM_024569	UnReg	DownHC	UnReg
chr13	51483813	51530901	+	RNASEH2B	NM_024570	DownHC	UnReg	DownHC
chr16	103828	107669	+	SNRNP25	NM_024571	DownLC	DownLC	UnReg
chr6	151773392	151791234	+	C6orf211	NM_024573	DownLC	UnReg	UnReg
chr5	148361712	148442737	-	SH3TC2	NM_024577	UpLC	DownLC	UnReg
chr19	17337012	17340028	+	OCEL1	NM_024578	DownHC	DownLC	DownHC
chr1	150245182	150253335	+	C1orf54	NM_024579	DownLC	UnReg	DownLC
chr15	82465104	82555104	-	EFTUD1	NM_024580	UnReg	UnReg	UnReg
chr6	119309812	119399812	-	FAM184A	NM_024581	UnReg	UnReg	UnReg
chr2	175260456	175294303	+	SCRN3	NM_024583	DownLC	DownLC	DownLC
chr2	27848505	27851898	-	CCDC121	NM_024584	UpHC	UnReg	UpLC
chr17	73106046	73126360	+	ARMC7	NM_024585	UnReg	UnReg	DownHC
chr16	4846962	4852951	-	ROGDI	NM_024589	UnReg	UnReg	UnReg
chr17	78965640	78973933	+	CHMP6	NM_024591	DownHC	UnReg	UnReg
chr4	56212387	56239266	+	SRD5A3	NM_024592	UnReg	UnReg	UnReg
chr5	167982627	168006614	-	PANK3	NM_024594	UnReg	UnReg	UnReg
chr1	39456915	39471737	+	AKIRIN1	NM_024595	UnReg	UnReg	UnReg
chr8	6264112	6354112	+	MCPH1	NM_024596	UnReg	UnReg	UnReg
chrX	135298973	135333738	-	MAP7D3	NM_024597	DownHC	UnReg	DownHC
chr17	74466974	74497509	-	RHBDF2	NM_024599	UnReg	UnReg	UnReg
chr1	45468219	45477027	-	HECTD3	NM_024602	UnReg	UnReg	UnReg
chr4	148653452	148743452	+	ARHGAP10	NM_024605	UnReg	UnReg	DownLC
chr8	8993763	9008220	-	PPP1R3B	NM_024607	DownHC	DownHC	DownHC
chr15	75639330	75647592	+	NEIL1	NM_024608	DownLC	UnReg	UnReg
chr3	122458843	122512666	-	HSPBAP1	NM_024610	UnReg	UnReg	UnReg
chr15	60711807	60771359	-	ICE2	NM_024611	UnReg	UnReg	DownHC
chr8	96145948	96168913	+	PLEKHF2	NM_024613	UnReg	UnReg	UnReg
chr3	111805181	111837044	+	C3orf52	NM_024616	DownHC	UnReg	DownHC
chr17	80674581	80685893	+	FN3KRP	NM_024619	DownHC	UnReg	DownHC
chr19	58637694	58662148	-	ZNF329	NM_024620	DownLC	UnReg	DownLC
chr2	170386261	170430431	-	FASTKD1	NM_024622	UnReg	UnReg	UnReg
chr12	123459353	123464588	+	OGFOD2	NM_024623	DownHC	UnReg	UnReg
chr7	138745083	138794465	-	ZC3HAV1	NM_024625	UpHC	UnReg	UpHC
chr22	19833660	19842371	-	C22orf29	NM_024627	DownHC	UnReg	DownHC
chr4	185615218	185655286	-	CENPU	NM_024629	DownHC	UnReg	DownHC
chr6	157802556	157892556	+	ZDHHC14	NM_024630	UpHC	UnReg	UnReg
chr11	124636393	124670299	-	MSANTD2	NM_024631	UnReg	UnReg	UnReg
chr9	88556056	88637217	+	NAA35	NM_024635	UnReg	UnReg	UnReg
chr7	99756864	99766373	-	GAL3ST4	NM_024637	UnReg	DownLC	UnReg
chr3	113775581	113807268	+	QTRTD1	NM_024638	DownHC	UnReg	UnReg
chr6	26634610	26659980	-	ZNF322	NM_024639	UnReg	UnReg	UnReg
chr1	38268613	38273865	-	YRDC	NM_024640	DownHC	UnReg	DownHC
chr6	96025372	96057328	+	MANEA	NM_024641	DownLC	UnReg	UnReg
chr9	101569980	101612363	+	GALNT12	NM_024642	DownHC	UnReg	DownHC
chr14	75536279	75546690	+	ZC2HC1C	NM_024643	UnReg	UnReg	UnReg
chr14	73957638	73960105	+	C14orf169	NM_024644	DownLC	DownLC	DownLC
chr1	53192130	53282130	+	ZYG11B	NM_024646	DownHC	UnReg	DownHC
chr17	80347085	80376513	-	OGFOD3	NM_024648	DownHC	UnReg	DownHC
chr11	66278118	66301084	+	BBS1	NM_024649	UnReg	UnReg	UnReg
chr11	66512206	66602206	+	C11orf80	NM_024650	UnReg	DownLC	UnReg
chr15	101459419	101549419	+	LRRK1	NM_024652	UnReg	DownLC	UpLC
chr7	102036803	102067129	+	PRKRIP1	NM_024653	UnReg	UnReg	UnReg
chr1	6581406	6614658	-	NOL9	NM_024654	DownHC	UnReg	DownHC
chr19	17666510	17693965	+	COLGALT1	NM_024656	DownHC	UnReg	DownHC
chrX	106183963	106243474	-	MORC4	NM_024657	UpLC	DownLC	UpLC
chr14	24649424	24658124	-	IPO4	NM_024658	UnReg	UnReg	UnReg
chr3	48473579	48481529	-	CCDC51	NM_024661	UnReg	UnReg	UnReg
chr11	34127110	34168458	+	NAT10	NM_024662	UnReg	UnReg	UnReg
chr1	42922164	42926901	+	PPCS	NM_024664	DownLC	DownLC	DownLC
chr3	176825048	176915048	-	TBL1XR1	NM_024665	UnReg	UnReg	UnReg
chr15	67493012	67547074	-	AAGAB	NM_024666	UnReg	UnReg	UnReg
chr12	123349874	123380712	-	VPS37B	NM_024667	DownHC	UnReg	DownHC
chr5	139781398	139852062	+	ANKHD1	NM_024668	UnReg	UnReg	UnReg
chr10	14920898	14946304	+	SUV39H2	NM_024670	UnReg	UnReg	UnReg
chr16	30535321	30537910	-	ZNF768	NM_024671	DownHC	UnReg	DownHC
chr4	83821836	83841284	+	THAP9	NM_024672	DownHC	UnReg	DownLC
chr16	23614482	23652678	-	PALB2	NM_024675	DownHC	UnReg	DownHC
chr1	36772707	36786948	+	SH3D21	NM_024676	DownHC	DownHC	DownHC
chr11	78195909	78285909	-	NARS2	NM_024678	UpHC	UnReg	UnReg
chr11	19245609	19262507	-	E2F8	NM_024680	DownHC	UnReg	DownHC
chr22	37447775	37459430	+	KCTD17	NM_024681	DownLC	DownLC	DownLC
chr17	29226000	29233286	-	TEFM	NM_024683	DownLC	UnReg	UnReg
chr11	77532207	77583398	+	AAMDC	NM_024684	UnReg	DownLC	DownLC
chr12	76738265	76742222	-	BBS10	NM_024685	UnReg	UnReg	UnReg
chr1	84374833	84464833	-	TTLL7	NM_024686	UnReg	DownLC	DownLC
chr2	29338291	29406679	+	CLIP4	NM_024692	DownLC	DownLC	DownLC
chr10	11784355	11806065	+	ECHDC3	NM_024693	DownHC	UnReg	DownHC
chr11	790474	796263	-	SLC25A22	NM_024698	DownHC	UnReg	DownLC
chr1	38000049	38019945	-	SNIP1	NM_024700	UnReg	UnReg	DownLC
chr10	5680819	5708558	-	ASB13	NM_024701	DownHC	UnReg	DownHC
chr13	52342128	52378298	-	DHRS12	NM_024705	DownLC	UnReg	DownLC
chr16	31072163	31085641	-	ZNF668	NM_024706	UnReg	UnReg	UnReg
chr19	45582529	45594782	+	GEMIN7	NM_024707	DownHC	UnReg	DownHC
chr15	101142754	101170414	+	ASB7	NM_024708	UnReg	UnReg	UnReg
chr19	55964345	55973049	-	ISOC2	NM_024710	DownHC	UnReg	DownHC
chr15	34432874	34502297	-	KATNBL1	NM_024713	UnReg	UnReg	DownLC
chr5	134209459	134237323	+	TXNDC15	NM_024715	DownLC	UnReg	UnReg
chr9	139702373	139735639	+	RABL6	NM_024718	DownHC	UnReg	DownHC
chr13	113978478	114018463	-	GRTP1	NM_024719	UnReg	UnReg	UnReg
chr8	77593514	77683514	+	ZFHX4	NM_024721	DownLC	DownLC	DownLC
chr17	43213013	43221543	+	ACBD4	NM_024722	UnReg	UnReg	DownLC
chr11	96085928	96123083	-	CCDC82	NM_024725	UnReg	UnReg	UnReg
chr19	50706884	50796884	+	MYH14	NM_024729	UnReg	DownLC	UnReg
chr19	53666551	53696619	-	ZNF665	NM_024733	DownHC	UnReg	DownHC
chr14	95696245	95786245	-	CLMN	NM_024734	UnExp	UnReg	UnReg
chr16	87360592	87417399	-	FBXO31	NM_024735	DownHC	UnReg	DownHC
chr8	144640476	144645231	+	GSDMD	NM_024736	DownLC	UnReg	DownLC
chr12	117153595	117175843	-	C12orf49	NM_024738	UnReg	UnReg	DownHC
chr11	46722316	46727466	+	ZNF408	NM_024741	DownHC	UnReg	DownLC
chr16	31470316	31478488	+	ARMC5	NM_024742	UnReg	UnReg	UnReg
chr2	203776940	203851208	+	CARF	NM_024744	DownLC	DownLC	DownHC
chr16	46614467	46655311	-	SHCBP1	NM_024745	DownHC	UnReg	DownHC
chr10	103825123	103827795	+	HPS6	NM_024747	DownHC	UnReg	DownLC
chr1	213123861	213164927	+	VASH2	NM_024749	DownLC	DownLC	DownLC
chr4	106629940	106719940	+	GSTCD	NM_024751	UnReg	UnReg	UnReg
chr2	166729871	166810348	-	TTC21B	NM_024753	UnReg	UnReg	UnReg
chr5	71616193	71655180	+	PTCD2	NM_024754	UnReg	UnReg	UnReg
chr15	59171243	59225852	-	SLTM	NM_024755	UnReg	UnReg	DownHC
chr9	140513443	140603443	+	EHMT1	NM_024757	UnReg	UnReg	UnReg
chr19	2977535	2995182	+	TLE6	NM_024760	DownHC	DownLC	DownHC
chr9	27439850	27529850	-	MOB3B	NM_024761	DownHC	UnReg	UnReg
chr19	58318449	58326281	-	ZNF552	NM_024762	UnReg	UnReg	UnReg
chr1	67300570	67390570	-	WDR78	NM_024763	UnReg	UnReg	UpHC
chr2	44589042	44679042	+	CAMKMT	NM_024766	UnReg	UnReg	UnReg
chr3	128720471	128759585	+	EFCC1	NM_024768	UnReg	UnReg	UnReg
chr2	172201312	172291312	-	METTL8	NM_024770	UnReg	UnReg	UnReg
chr11	63706441	63724791	+	NAA40	NM_024771	DownHC	UnReg	DownHC
chr1	35544963	35581459	+	ZMYM1	NM_024772	UnReg	UnReg	DownLC
chr16	27214806	27233089	+	KDM8	NM_024773	DownLC	UnReg	UnReg
chr2	39005326	39009106	+	GEMIN6	NM_024775	DownLC	DownLC	DownLC
chr15	77622446	77712446	-	PEAK1	NM_024776	UnReg	UnReg	UnReg
chr12	57984941	57997211	+	PIP4K2C	NM_024779	UnReg	DownLC	DownHC
chr2	219940045	220025587	-	NHEJ1	NM_024782	UpLC	UnReg	UnReg
chr11	47681142	47736928	-	AGBL2	NM_024783	UnReg	DownLC	UnReg
chr11	62518434	62521656	-	ZBTB3	NM_024784	DownLC	DownLC	UnReg
chr2	225243414	225266711	-	FAM124B	NM_024785	DownHC	UnReg	DownHC
chr8	33405271	33424646	-	RNF122	NM_024787	DownLC	DownLC	DownHC
chr10	104221169	104236802	+	TMEM180	NM_024789	DownLC	DownLC	UnReg
chr8	67976602	68066602	+	CSPP1	NM_024790	UpHC	UnReg	UnReg
chr17	635846	646075	+	FAM57A	NM_024792	DownHC	UnReg	DownLC
chr15	64443915	64449680	+	SNX22	NM_024798	DownLC	UnReg	UnReg
chr3	130745693	130835693	+	NEK11	NM_024800	UpLC	UnReg	UnReg
chr10	5435060	5446793	-	TUBAL3	NM_024803	DownHC	DownLC	DownHC
chr1	247263263	247267674	-	ZNF669	NM_024804	DownLC	DownLC	DownHC
chr18	77794345	77810652	+	RBFA	NM_024805	DownHC	UnReg	DownHC
chr6	41157486	41168925	-	TREML2	NM_024807	UnReg	UnReg	UnReg
chr13	73301886	73330336	+	BORA	NM_024808	DownHC	UnReg	DownHC
chr11	61170119	61197383	-	CPSF7	NM_024811	DownHC	UnReg	UnReg
chr1	92764521	92853732	+	RPAP2	NM_024813	UnReg	UnReg	UnReg
chr7	107384141	107402112	+	CBLL1	NM_024814	DownHC	UnReg	DownHC
chr8	21964382	21966932	-	NUDT18	NM_024815	DownHC	DownLC	DownHC
chr16	28915741	28936532	-	RABEP2	NM_024816	UnReg	UnReg	UnReg
chr3	132379139	132396944	+	UBA5	NM_024818	DownLC	UnReg	DownLC
chr9	126602417	126692417	-	DENND1A	NM_024820	UnReg	UnReg	UnReg
chr22	42196677	42222303	+	CCDC134	NM_024821	UnReg	UnReg	DownLC
chr19	14041999	14049289	-	PODNL1	NM_024825	UnReg	DownLC	UpLC
chr3	13521714	13547924	+	HDAC11	NM_024827	UnReg	UnReg	UnReg
chr9	26840682	26892826	-	CAAP1	NM_024828	UnReg	UnReg	UnReg
chr12	14656596	14720791	-	PLBD1	NM_024829	UnReg	UnReg	DownHC
chr5	1461541	1524076	-	LPCAT1	NM_024830	DownHC	DownLC	DownHC
chr8	56685790	56738005	+	TGS1	NM_024831	DownHC	UnReg	DownHC
chr19	58231118	58238995	-	ZNF671	NM_024833	DownLC	UnReg	DownLC
chr17	34900736	34946276	+	GGNBP2	NM_024835	DownHC	UnReg	DownHC
chr1	249132376	249143716	+	ZNF672	NM_024836	DownHC	DownHC	DownHC
chr15	50321419	50411419	-	ATP8B4	NM_024837	UnReg	UnReg	UpLC
chr10	25305507	25315593	+	THNSL1	NM_024838	UpHC	UnReg	UpLC
chr19	52430687	52449011	+	ZNF613	NM_024840	DownHC	UnReg	DownHC
chr2	172378865	172414643	+	CYBRD1	NM_024843	UnReg	UnReg	UnReg
chr17	73201544	73231854	+	NUP85	NM_024844	DownHC	UnReg	DownLC
chr16	18995255	19075262	+	TMC7	NM_024847	UnReg	UnReg	DownLC
chr1	2252691	2323190	-	MORN1	NM_024848	DownHC	UnReg	DownHC
chr1	36396682	36486682	+	AGO3	NM_024852	UnReg	UnReg	UnReg
chr12	21590537	21624182	+	PYROXD1	NM_024854	DownHC	DownLC	DownHC
chr20	37377096	37401089	+	ACTR5	NM_024855	DownHC	UnReg	DownHC
chr17	29159022	29222295	+	ATAD5	NM_024857	UnReg	UnReg	UnReg
chr16	58549382	58554431	+	SETD6	NM_024860	UnReg	UnReg	DownLC
chrX	102840418	102842655	+	TCEAL4	NM_024863	DownLC	DownLC	DownLC
chr17	34958024	34965407	+	MRM1	NM_024864	UnReg	UnReg	UnReg
chr22	50919984	50924866	+	ADM2	NM_024866	DownHC	DownLC	DownHC
chr5	35617988	35707988	+	SPEF2	NM_024867	UnReg	UnReg	UnReg
chr8	68864602	68954602	+	PREX2	NM_024870	UpLC	DownLC	UpLC
chr5	176930750	176936858	-	DOK3	NM_024872	DownLC	UnReg	DownHC
chr1	35933037	36023037	-	KIAA0319L	NM_024874	DownHC	UnReg	DownHC
chr19	41197433	41222790	-	ADCK4	NM_024876	UnReg	UnReg	UnReg
chr19	16660647	16683193	-	SLC35E1	NM_024881	DownHC	DownLC	DownHC
chr14	50709151	50778947	-	L2HGDH	NM_024884	UnReg	UnReg	DownHC
chr1	26758772	26797795	+	DHDDS	NM_024887	UnReg	UnReg	DownHC
chr19	812487	821952	-	LPPR3	NM_024888	DownHC	DownLC	DownHC
chr10	102777088	102790914	-	PDZD7	NM_024895	DownHC	DownLC	DownLC
chr9	5784571	5833081	-	ERMP1	NM_024896	UnReg	UnReg	UnReg
chr19	6467214	6481819	-	DENND1C	NM_024898	DownLC	UnReg	DownLC
chr18	12672625	12702776	-	CEP76	NM_024899	DownHC	UnReg	DownHC
chr4	129730777	129785787	+	JADE1	NM_024900	UnReg	UnReg	UnReg
chr4	83630010	83720010	-	SCD5	NM_024906	UnReg	DownLC	UnReg
chr19	39432040	39466453	-	FBXO17	NM_024907	DownHC	UnReg	DownHC
chr15	44119111	44160617	+	WDR76	NM_024908	UnReg	UnReg	UnReg
chr6	30594612	30612448	+	ATAT1	NM_024909	UpLC	UnReg	UnReg
chr7	120628750	120718750	+	CPED1	NM_024913	UpHC	UnReg	UpHC
chr20	35380193	35402154	-	DSN1	NM_024918	DownHC	UnReg	DownLC
chr16	66995131	67009052	+	CES3	NM_024922	DownLC	DownLC	DownHC
chr3	13371819	13461819	-	NUP210	NM_024923	DownHC	UnReg	DownHC
chr17	40819932	40829048	-	PLEKHH3	NM_024927	UnReg	DownHC	DownHC
chr10	105637317	105678045	-	OBFC1	NM_024928	UnReg	UnReg	DownHC
chr4	25314395	25372005	+	ZCCHC4	NM_024936	UnReg	UnReg	UnReg
chr10	124690418	124713919	-	C10orf88	NM_024942	DownHC	DownLC	DownHC
chr9	86595636	86618987	+	RMI1	NM_024945	DownLC	UnReg	DownHC
chr16	57186377	57219976	-	FAM192A	NM_024946	UnReg	UnReg	UnReg
chr3	169809537	169899537	-	PHC3	NM_024947	UnReg	UnReg	UnReg
chr10	15820174	15902519	-	FAM188A	NM_024948	UnReg	UnReg	UnReg
chr4	184020462	184110462	+	WWC2	NM_024949	UnReg	UnReg	DownHC
chr12	112464492	112546635	-	NAA25	NM_024953	UnReg	UnReg	UnReg
chr10	99258638	99330967	+	UBTD1	NM_024954	UnReg	UnReg	UnReg
chr22	36883232	36903090	-	FOXRED2	NM_024955	DownLC	UnReg	DownLC
chr15	43425721	43477341	+	TMEM62	NM_024956	UnReg	UnReg	DownLC
chr20	327369	335512	+	NRSN2	NM_024958	DownHC	UnReg	UnReg
chr12	113736570	113772925	-	SLC8B1	NM_024959	UpHC	UnReg	UpHC
chr20	3869485	3904502	+	PANK2	NM_024960	UnReg	UnReg	UnReg
chr7	5515427	5553399	-	FBXL18	NM_024963	UnReg	UnReg	UnReg
chr19	2867332	2878503	+	ZNF556	NM_024967	UpLC	UpLC	UnExp
chr1	9164475	9189229	-	GPR157	NM_024980	DownLC	DownLC	UnReg
chr2	197701454	197791454	-	PGAP1	NM_024989	UnReg	UnReg	UnReg
chr3	158362316	158410360	+	GFM1	NM_024996	UnReg	UnReg	UnReg
chr16	10479911	10569911	+	ATF7IP2	NM_024997	UnReg	DownHC	UnReg
chr11	124824016	124911385	+	CCDC15	NM_025004	UnReg	UnReg	DownLC
chr1	150521844	150531224	+	ADAMTSL4	NM_025008	DownHC	DownHC	DownHC
chr4	56814973	56899529	+	CEP135	NM_025009	DownHC	UnReg	DownHC
chr3	47324329	47388306	+	KLHL18	NM_025010	UnReg	UnReg	UnReg
chr10	118430702	118502085	-	HSPA12A	NM_025015	UnReg	DownLC	UnReg
chr19	52516576	52531680	-	ZNF614	NM_025040	DownHC	UnReg	DownHC
chr8	67542487	67579452	-	VCPIP1	NM_025054	UnReg	UnReg	DownHC
chr14	74486058	74532796	+	CCDC176	NM_025057	UnReg	UnReg	UnReg
chr1	155146262	155157447	+	TRIM46	NM_025058	DownLC	DownLC	DownLC
chr19	7953389	7966908	+	LRRC8E	NM_025061	DownHC	DownLC	DownHC
chr1	84944919	84964033	+	RPF1	NM_025065	UnReg	UnReg	UnReg
chr8	37553268	37557539	+	ZNF703	NM_025069	DownLC	DownLC	DownLC
chr9	130882971	130890741	-	PTGES2	NM_025072	UnReg	UnReg	UnReg
chr1	115312104	115323308	-	SIKE1	NM_025073	DownHC	UnReg	DownHC
chr3	63819545	63849599	-	THOC7	NM_025075	UnReg	UnReg	UnReg
chr1	45805341	45809650	+	TOE1	NM_025077	UnReg	UnReg	UnReg
chr18	77662419	77711653	-	PQLC1	NM_025078	UnReg	UnReg	DownLC
chr1	37940118	37949978	+	ZC3H12A	NM_025079	UpHC	UnReg	UpHC
chr14	24867991	24888494	+	NYNRIN	NM_025081	DownHC	DownLC	DownHC
chr15	74922898	74988386	-	EDC3	NM_025083	UnReg	UnReg	DownHC
chr17	76792964	76836969	-	USP36	NM_025090	DownHC	UnReg	DownHC
chr11	289137	295688	+	ATHL1	NM_025092	UpHC	UnReg	UpHC
chr17	8128138	8151413	-	CTC1	NM_025099	UpHC	UnReg	UnReg
chr9	26956370	27046370	+	IFT74	NM_025103	DownHC	UnReg	DownHC
chr17	42785975	42829636	+	DBF4B	NM_025104	UnReg	UnReg	DownHC
chr1	9352940	9429590	+	SPSB1	NM_025106	UpLC	UnReg	UnReg
chr16	2510114	2514964	+	C16orf59	NM_025108	DownLC	UnReg	UnReg
chr3	126156443	126194762	-	ZXDC	NM_025112	DownHC	UnReg	DownHC
chr12	88445993	88535993	-	CEP290	NM_025114	UnReg	UnReg	DownHC
chr11	67231818	67236748	-	TMEM134	NM_025124	DownHC	UnReg	DownLC
chr10	81838401	81852307	+	TMEM254	NM_025125	UnReg	UpLC	UnReg
chr11	65627871	65633914	+	MUS81	NM_025128	DownHC	UnReg	DownHC
chr4	39184023	39274023	+	WDR19	NM_025132	UnReg	UnReg	UnReg
chr16	53088944	53178944	+	CHD9	NM_025134	UnReg	UnReg	UnReg
chr19	46049538	46088122	-	OPA3	NM_025136	DownHC	UnReg	DownHC
chr13	39584001	39612213	-	PROSER1	NM_025138	DownHC	UnReg	DownHC
chr12	124420954	124457163	-	CCDC92	NM_025140	UpHC	UnReg	UpHC
chr17	27717942	27807942	+	TAOK1	NM_025142	UnReg	UnReg	DownHC
chr4	113218498	113308498	+	ALPK1	NM_025144	UnReg	UnReg	DownHC
chr10	105902120	105992120	-	CFAP43	NM_025145	UnReg	UnReg	UpLC
chr3	113435306	113465120	-	NAA50	NM_025146	UnReg	UnReg	DownHC
chr2	198318230	198339851	+	COQ10B	NM_025147	UnReg	UnReg	DownHC
chr1	150459839	150480085	+	TARS2	NM_025150	DownHC	UnReg	DownHC
chr8	37716464	37757015	-	RAB11FIP1	NM_025151	DownHC	DownHC	DownHC
chr14	32030590	32120590	+	NUBPL	NM_025152	DownHC	UnReg	DownHC
chr7	856251	914557	+	SUN1	NM_025154	UnReg	UnReg	DownHC
chr11	73588013	73638781	+	PAAF1	NM_025155	DownHC	UnReg	DownHC
chr5	178977561	179037027	+	RUFY1	NM_025158	DownHC	UnReg	DownHC
chr17	79506910	79519429	-	C17orf70	NM_025161	DownHC	UnReg	DownHC
chr3	196673213	196695742	-	PIGZ	NM_025163	DownHC	UnReg	DownHC
chr15	44064797	44069502	-	ELL3	NM_025165	UnReg	DownLC	DownLC
chr8	68864602	68954602	+	PREX2	NM_025170	UpLC	DownLC	UpLC
chr20	25476153	25566153	-	NINL	NM_025176	UpLC	UpLC	UpLC
chr1	208327665	208417665	-	PLXNA2	NM_025179	UnReg	UnReg	UnReg
chr3	134205046	134283870	+	CEP63	NM_025180	UnReg	DownLC	UnReg
chr2	114470368	114514400	-	SLC35F5	NM_025181	UnReg	UnReg	DownHC
chr9	35104117	35115893	-	FAM214B	NM_025182	UnReg	UnReg	UnReg
chrX	44112923	44202923	-	EFHC2	NM_025184	UnReg	DownLC	UnReg
chr16	67143914	67182442	+	C16orf70	NM_025187	UnReg	UnReg	UnReg
chr19	21203425	21242852	+	ZNF430	NM_025189	UnReg	UnReg	DownLC
chr2	98121260	98206428	-	ANKRD36B	NM_025190	DownLC	DownLC	DownLC
chr1	184659624	184724041	-	EDEM3	NM_025191	UpHC	UnReg	UnReg
chr16	30996518	31000473	+	HSD3B7	NM_025193	DownLC	UnReg	DownLC
chr19	41223007	41246765	+	ITPKC	NM_025194	DownHC	UnReg	DownHC
chr8	126442562	126450647	+	TRIB1	NM_025195	DownHC	DownHC	DownHC
chr4	7061779	7069800	-	GRPEL1	NM_025196	DownHC	UnReg	DownHC
chr2	233498206	233547491	+	EFHD1	NM_025202	UnReg	DownLC	DownLC
chr2	24252205	24270296	-	C2orf44	NM_025203	UnReg	UnReg	UnReg
chr22	50624359	50638027	+	TRABD	NM_025204	DownHC	UnReg	UnReg
chr4	17616250	17627251	+	MED28	NM_025205	UnReg	UnReg	DownLC
chr1	154955769	154965587	+	FLAD1	NM_025207	UnReg	UnReg	UnReg
chr10	32556643	32636146	-	EPC1	NM_025209	UnReg	UnReg	UnReg
chr4	105389462	105416058	-	CXXC4	NM_025212	UpLC	UpLC	UnExp
chr19	41036394	41066658	+	SPTBN4	NM_025213	DownHC	UnReg	DownHC
chr18	52568739	52626739	-	CCDC68	NM_025214	DownHC	DownLC	DownHC
chr12	132413812	132428406	+	PUS1	NM_025215	DownHC	UnReg	DownHC
chr6	150263073	150270368	+	ULBP2	NM_025217	UnReg	UnReg	UnReg
chr6	150285142	150294846	+	ULBP1	NM_025218	DownLC	DownLC	DownLC
chr20	62526454	62567384	+	DNAJC5	NM_025219	UnReg	UnReg	UnReg
chr3	52288437	52312659	-	WDR82	NM_025222	UnReg	UnReg	UnReg
chr22	44319618	44343448	+	PNPLA3	NM_025225	DownHC	DownLC	DownHC
chr14	24583985	24594451	+	DCAF11	NM_025230	DownLC	UnReg	DownLC
chr8	21995532	21999448	-	REEP4	NM_025232	DownHC	UnReg	DownHC
chr17	40714091	40718299	+	COASY	NM_025233	DownLC	UnReg	UnReg
chr10	93558150	93625232	+	TNKS2	NM_025235	UnReg	UnReg	UnReg
chr15	83685180	83736106	-	BTBD1	NM_025238	DownHC	UnReg	DownHC
chr15	73976621	74006859	+	CD276	NM_025240	DownLC	DownLC	DownLC
chr19	4445002	4457791	-	UBXN6	NM_025241	DownHC	DownLC	DownHC
chr2	99681187	99771187	-	TSGA10	NM_025244	UpHC	UnReg	UnReg
chr19	19672515	19729725	-	PBX4	NM_025245	UnReg	DownLC	DownHC
chr3	136537860	136574734	+	SLC35G2	NM_025246	DownLC	UnReg	UnReg
chr12	112123856	112194911	+	ACAD10	NM_025247	UnReg	UnReg	UnReg
chr17	36686258	36762183	-	SRCIN1	NM_025248	UnReg	DownLC	UnReg
chr7	2671602	2704436	+	TTYH3	NM_025250	DownHC	DownHC	DownHC
chr6	31733370	31745108	-	VWA7	NM_025258	UpHC	DownLC	UnReg
chr6	30524485	30532473	+	PRR3	NM_025263	DownHC	UnReg	UnReg
chr2	39963199	40006416	-	THUMPD2	NM_025264	DownHC	UnReg	UnReg
chr17	41102542	41132020	-	PTGES3L-AARSD1	NM_025267	UnReg	UnReg	UnReg
chr14	105992952	105996539	+	TMEM121	NM_025268	UnReg	UnReg	UnReg
chr6	73951036	73972919	-	KHDC1	NM_030568	UnReg	UnReg	UnReg
chr5	141488323	141534008	+	NDFIP1	NM_030571	UnReg	DownLC	DownHC
chr2	120436742	120439694	+	TMEM177	NM_030577	DownHC	UnReg	DownHC
chr19	41860321	41870078	-	B9D2	NM_030578	DownLC	UnReg	DownLC
chr16	69458497	69500167	+	CYB5B	NM_030579	UnReg	UnReg	UnReg
chr8	145997608	146012730	-	ZNF34	NM_030580	UnReg	UnReg	UnReg
chr16	74929017	75019017	-	WDR59	NM_030581	UnReg	UnReg	UnReg
chr1	44445607	44456843	+	B4GALT2	NM_030587	DownHC	UnReg	DownHC
chr19	39369194	39390502	-	SIRT2	NM_030593	UnReg	DownLC	UnReg
chr15	83226767	83316767	-	CPEB1	NM_030594	UnReg	UnReg	UnReg
chr14	95552564	95624347	-	DICER1	NM_030621	UnReg	UnReg	UpLC
chr19	41699111	41713444	+	CYP2S1	NM_030622	DownLC	UnReg	DownLC
chr10	70320116	70410116	+	TET1	NM_030625	UnReg	UnReg	DownHC
chr10	134145613	134195010	+	LRRC27	NM_030626	UnReg	DownLC	DownLC
chr5	173315330	173387313	+	CPEB4	NM_030627	UpHC	UnReg	UpHC
chr11	62414319	62420774	-	INTS5	NM_030628	DownHC	UnReg	DownHC
chr16	81528953	81618953	+	CMIP	NM_030629	UnReg	UnReg	UnReg
chr17	72946838	72968900	-	HID1	NM_030630	DownLC	DownLC	DownHC
chr14	37551865	37641865	-	SLC25A21	NM_030631	UpHC	UnReg	UpHC
chr1	23685940	23694879	-	ZNF436	NM_030634	UnReg	DownLC	UnReg
chr7	36192835	36282835	+	EEPD1	NM_030636	UnReg	DownLC	UnReg
chr12	12626215	12715448	-	DUSP16	NM_030640	UnReg	DownHC	DownHC
chr22	36044423	36064456	+	APOL6	NM_030641	DownLC	DownLC	UnReg
chr1	249104650	249120154	-	SH3BP5L	NM_030645	DownHC	UnReg	DownHC
chr7	139786741	139876741	-	KDM7A	NM_030647	UnReg	UnReg	UnReg
chr4	140427191	140477577	-	SETD7	NM_030648	DownLC	DownLC	DownLC
chr1	1227763	1243269	-	ACAP3	NM_030649	UnReg	UnReg	UnReg
chr2	176790409	176867018	-	KIAA1715	NM_030650	DownHC	UnReg	DownHC
chr6	32116139	32119720	-	PRRT1	NM_030651	UpLC	DownLC	UpLC
chr19	4090319	4124126	-	MAP2K2	NM_030662	UnReg	UnReg	UnReg
chr10	16478941	16555744	+	PTER	NM_030664	UnReg	UnReg	DownHC
chr17	17584786	17674786	+	RAI1	NM_030665	UnReg	UnReg	UnReg
chr6	2832565	2842283	-	SERPINB1	NM_030666	DownHC	DownLC	DownHC
chr3	10342612	10362872	-	SEC13	NM_030673	DownHC	DownHC	DownHC
chr6	160199529	160210735	-	TCP1	NM_030752	UpHC	UnReg	UpHC
chr17	44839871	44896126	-	WNT3	NM_030753	UpHC	UnReg	UpLC
chr14	51706885	51724372	+	TMX1	NM_030755	DownHC	UnReg	DownLC
chr10	114710008	114800008	+	TCF7L2	NM_030756	UnReg	UnReg	UnReg
chr10	64893006	64914791	+	NRBF2	NM_030759	DownHC	DownHC	DownHC
chr19	10623417	10628126	-	S1PR5	NM_030760	UnReg	DownLC	DownLC
chr1	22443797	22469519	-	WNT4	NM_030761	UnReg	DownLC	DownLC
chrX	80369199	80457441	-	HMGN5	NM_030763	UnReg	DownLC	UnReg
chr12	122688227	122692084	+	B3GNT4	NM_030765	DownLC	UnReg	DownLC
chr2	239079042	239112324	-	ILKAP	NM_030768	UnReg	UnReg	UnReg
chr1	182758583	182799519	+	NPL	NM_030769	UnReg	UnReg	UnReg
chr11	27360060	27384795	-	CCDC34	NM_030771	UpHC	UnReg	UpHC
chr20	57594308	57601709	+	TUBB1	NM_030773	DownHC	DownLC	DownHC
chr20	45338278	45364985	+	SLC2A10	NM_030777	DownLC	DownLC	DownHC
chr17	61600694	61624089	+	KCNH6	NM_030779	UnExp	UnExp	UpLC
chr8	104410865	104427563	-	SLC25A32	NM_030780	DownHC	UnReg	DownHC
chr11	450279	491387	+	PTDSS2	NM_030783	UnReg	UnReg	UnReg
chr1	33145506	33168361	-	SYNC	NM_030786	DownLC	UnReg	DownHC
chr20	30102212	30157370	+	HM13	NM_030789	UnReg	UnReg	UnReg
chr16	47405015	47495015	-	ITFG1	NM_030790	UnReg	UnReg	UnReg
chr14	64150934	64194756	-	SGPP1	NM_030791	DownLC	UnReg	DownHC
chr11	75146599	75236599	-	GDPD5	NM_030792	UnReg	UnReg	DownHC
chr5	147763497	147822399	+	FBXO38	NM_030793	UnReg	UnReg	UnReg
chr7	55550200	55640200	-	VOPP1	NM_030796	UnReg	UnReg	UnReg
chr2	16757134	16847134	-	FAM49A	NM_030797	UpLC	UnReg	UnReg
chr7	74456269	74489717	-	WBSCR16	NM_030798	DownHC	UnReg	DownLC
chr5	143537722	143550278	-	YIPF5	NM_030799	DownLC	DownLC	DownLC
chr17	47787686	47841518	-	FAM117A	NM_030802	UpHC	UnReg	UnReg
chr2	234160216	234204320	+	ATG16L1	NM_030803	UnReg	UnReg	UnReg
chr1	184356149	184446149	+	C1orf21	NM_030806	UnExp	UpLC	UnExp
chr17	8339169	8371495	+	NDEL1	NM_030808	UnReg	DownLC	UnReg
chr12	51454987	51477454	-	CSRNP2	NM_030809	UnReg	UnReg	UnReg
chr6	7881482	7911047	-	TXNDC5	NM_030810	UnReg	UnReg	UnReg
chr20	3026674	3028896	+	MRPS26	NM_030811	UnReg	DownLC	DownLC
chr1	18081807	18153558	+	ACTL8	NM_030812	UnExp	UpLC	UpLC
chr20	30532757	30539883	-	PDRG1	NM_030815	DownHC	UnReg	DownLC
chr1	70730417	70820417	-	ANKRD13C	NM_030816	DownHC	UnReg	DownHC
chr19	13858752	13874106	+	CCDC130	NM_030818	UnReg	UnReg	DownLC
chr16	67708435	67753273	-	GFOD2	NM_030819	UnReg	UnReg	DownHC
chr4	110631144	110651242	-	PLA2G12A	NM_030821	UnReg	DownLC	UnReg
chr19	12460184	12476475	-	ZNF442	NM_030824	DownLC	UnReg	DownLC
chr20	36322356	36412356	+	CTNNBL1	NM_030877	UnReg	UnReg	UnReg
chr22	36622254	36635689	-	APOL2	NM_030882	DownHC	UnReg	DownHC
chr3	48040769	48130769	-	MAP4	NM_030885	UnReg	UnReg	DownHC
chr8	144373558	144382120	+	ZNF696	NM_030895	UnReg	UnReg	UnReg
chr6	28292514	28304152	-	ZSCAN31	NM_030899	UnReg	DownLC	UnReg
chr1	16558181	16563659	-	RSG1	NM_030907	UnReg	UnReg	UnReg
chr13	49822046	49867622	+	CDADC1	NM_030911	UnReg	UnReg	UnReg
chr10	104404251	104418076	+	TRIM8	NM_030912	DownHC	UnReg	DownHC
chr1	151104162	151119140	-	SEMA6C	NM_030913	UnReg	DownLC	UnReg
chr9	131133597	131154295	+	URM1	NM_030914	DownHC	UnReg	UnReg
chr2	30454396	30482899	+	LBH	NM_030915	UpHC	UnReg	UpHC
chr4	54243819	54326103	+	FIP1L1	NM_030917	UnReg	UnReg	DownHC
chr1	151584661	151671559	+	SNX27	NM_030918	UnReg	UnReg	UnReg
chr20	37554954	37581703	+	FAM83D	NM_030919	DownHC	UnReg	DownHC
chr13	49885674	49975674	-	CAB39L	NM_030925	UnReg	UnReg	DownHC
chr2	231729609	231743969	+	ITM2C	NM_030926	DownHC	DownLC	DownHC
chr16	88870185	88875666	+	CDT1	NM_030928	UnReg	UnReg	UnReg
chr10	102820998	102825351	+	KAZALD1	NM_030929	DownHC	UnReg	UnReg
chr11	67758570	67771595	-	UNC93B1	NM_030930	DownHC	UnReg	DownHC
chr1	185087217	185126116	-	TRMT1L	NM_030934	UnReg	UnReg	UnReg
chr7	100064141	100076902	-	TSC22D4	NM_030935	DownHC	UnReg	DownHC
chr7	156433352	156469820	+	RNF32	NM_030936	UnReg	UnReg	UpLC
chr1	1321090	1334718	-	CCNL2	NM_030937	DownHC	UnReg	DownHC
chr17	57784862	57874862	+	VMP1	NM_030938	UnReg	UnReg	UnReg
chr9	88879462	88897490	-	ISCA1	NM_030940	DownHC	DownLC	DownLC
chr14	103388992	103397179	+	AMN	NM_030943	UpLC	DownLC	UnReg
chr6	150464187	150554187	+	PPP1R14C	NM_030949	UnReg	UnReg	UnReg
chr1	205271190	205290919	-	NUAK2	NM_030952	DownHC	DownLC	DownHC
chr5	149372685	149380730	-	TIGD6	NM_030953	UnReg	UnReg	UnReg
chr8	42708437	42751866	-	RNF170	NM_030954	DownHC	UnReg	DownHC
chr19	8645123	8675620	-	ADAMTS10	NM_030957	DownHC	UnReg	DownHC
chr7	100728719	100735019	+	TRIM56	NM_030961	UnReg	UnReg	UnReg
chr11	10225754	10315754	-	SBF2	NM_030962	DownHC	UnReg	DownHC
chr6	127587982	127609705	+	RNF146	NM_030963	DownHC	UnReg	DownHC
chr5	141689991	141704620	-	SPRY4	NM_030964	DownHC	UnReg	DownHC
chr10	102790995	102800998	+	SFXN3	NM_030971	DownLC	DownLC	DownLC
chr19	50321535	50340237	+	MED25	NM_030973	UnReg	UnReg	UnReg
chr8	145153535	145159140	-	SHARPIN	NM_030974	UnReg	UnReg	UnReg
chr9	127631483	127639696	+	ARPC5L	NM_030978	DownHC	UnReg	DownHC
chr11	66036055	66044963	+	RAB1B	NM_030981	DownHC	DownLC	DownHC
chr7	139528951	139618951	+	TBXAS1	NM_030984	UnReg	DownLC	UnReg
chr16	1877224	1878908	+	FAHD1	NM_031208	DownLC	UnReg	UnReg
chr19	10812111	10824043	+	QTRT1	NM_031209	UnReg	UnReg	UnReg
chr14	78174413	78183941	+	SLIRP	NM_031210	UnReg	UnReg	DownLC
chr10	101370274	101380221	-	SLC25A28	NM_031212	DownHC	UnReg	DownHC
chr19	1876974	1885518	-	ABHD17A	NM_031213	DownHC	UnReg	DownHC
chr20	60963685	60982339	-	CABLES2	NM_031215	DownHC	UnReg	UnReg
chr18	12947982	12987536	+	SEH1L	NM_031216	DownHC	UnReg	DownHC
chr11	28042162	28129746	-	KIF18A	NM_031217	UnReg	UnReg	DownLC
chr19	20011721	20046382	+	ZNF93	NM_031218	DownHC	UnReg	DownHC
chr20	388708	411610	+	RBCK1	NM_031229	DownHC	UnReg	UnReg
chr20	32244892	32262264	-	NECAB3	NM_031232	UnReg	UnReg	UnReg
chr6	13574760	13605970	+	SIRT5	NM_031244	DownHC	UnReg	DownHC
chr9	86582997	86595569	-	HNRNPK	NM_031262	DownHC	UnReg	DownHC
chr9	86582997	86595184	-	HNRNPK	NM_031263	DownHC	UnReg	DownHC
chrX	70038567	70128567	-	TEX11	NM_031276	DownLC	UnReg	DownLC
chr13	25338300	25428300	+	RNF17	NM_031277	UpLC	UnReg	UpLC
chr4	109663201	109684235	-	ETNPPL	NM_031279	UnExp	UnExp	UnExp
chr1	36921361	36930040	-	MRPS15	NM_031280	DownLC	UnReg	DownLC
chr15	73043707	73076126	-	ADPGK	NM_031284	DownHC	UnReg	DownHC
chr1	26606212	26608013	+	SH3BGRL3	NM_031286	UnReg	UnReg	DownLC
chr6	144416017	144416754	-	SF3B5	NM_031287	UnExp	UnExp	UnExp
chr2	74682149	74685087	+	INO80B	NM_031288	DownLC	UnReg	UpLC
chr12	44122409	44152620	-	PUS7L	NM_031292	UnReg	UnReg	UnReg
chr4	140374960	140397069	+	RAB33B	NM_031296	UnReg	UnReg	DownLC
chr17	3572016	3572963	+	EMC6	NM_031298	UnExp	UnExp	UnExp
chr5	176734205	176739292	-	MXD3	NM_031300	DownHC	UnReg	DownLC
chr19	3490818	3500621	-	DOHH	NM_031304	DownLC	UnReg	UnReg
chr11	125763379	125773116	-	PUS3	NM_031307	UpLC	UnReg	UpHC
chr8	144939491	144952632	-	EPPK1	NM_031308	DownHC	UnReg	DownHC
chr19	17462256	17488158	-	PLVAP	NM_031310	UnReg	UpLC	UnReg
chr5	74717454	74807454	-	COL4A3BP	NM_031361	UnReg	UnReg	UnReg
chr4	83274466	83295149	-	HNRNPD	NM_031370	DownHC	UnReg	DownHC
chr1	235401532	235491532	-	ARID4B	NM_031371	UnReg	UnReg	UnReg
chrX	53623674	53713674	-	HUWE1	NM_031407	UnReg	UnReg	DownHC
chr12	10365488	10375724	+	GABARAPL1	NM_031412	DownHC	UnReg	DownHC
chr19	45754515	45808541	+	MARK4	NM_031417	UnReg	UnReg	DownHC
chr3	101568357	101579869	+	NFKBIZ	NM_031419	DownHC	UnReg	DownHC
chr1	151732118	151736392	-	MRPL9	NM_031420	DownLC	UnReg	DownLC
chr17	40086875	40117668	+	TTC25	NM_031421	DownHC	DownLC	DownHC
chr1	163291722	163325553	+	NUF2	NM_031423	DownHC	UnReg	DownHC
chr14	74111577	74170431	+	DNAL1	NM_031427	UpLC	UnReg	UnReg
chr19	12936290	12946242	-	RTBDN	NM_031429	UnReg	UnReg	DownLC
chr17	1549444	1553392	-	RILP	NM_031430	UnReg	UnReg	UnReg
chr13	46039029	46110833	+	COG3	NM_031431	UnReg	DownHC	UnReg
chr7	150778171	150780413	-	TMUB1	NM_031434	UnReg	UnReg	DownLC
chr12	72057676	72074428	+	THAP2	NM_031435	UnReg	UnReg	UnReg
chrX	34645180	34675405	-	TMEM47	NM_031442	UpLC	UnExp	UnExp
chr2	128619206	128642434	-	AMMECR1L	NM_031445	DownHC	UnReg	DownLC
chr18	33552587	33559250	+	C18orf21	NM_031446	DownHC	UnReg	DownLC
chr19	30189792	30206452	-	C19orf12	NM_031448	DownHC	UnReg	DownHC
chr7	44788529	44809479	+	ZMIZ2	NM_031449	DownHC	UnReg	DownHC
chr15	83654954	83659809	+	FAM103A1	NM_031452	DownLC	DownLC	DownLC
chr22	50639407	50656045	+	SELO	NM_031454	DownHC	UnReg	DownLC
chr3	122246759	122283523	-	PARP9	NM_031458	DownHC	UnReg	DownHC
chr1	28585962	28609002	+	SESN2	NM_031459	DownHC	DownHC	DownHC
chr14	75370656	75389145	-	RPS6KL1	NM_031464	DownHC	UnReg	DownHC
chr8	141378678	141468678	-	TRAPPC9	NM_031466	UnReg	UnReg	UnReg
chr7	71787360	71877360	-	CALN1	NM_031468	DownHC	UnReg	DownHC
chr6	80340999	80413369	+	SH3BGRL2	NM_031469	UnReg	UnReg	UnReg
chr11	63991270	63993726	-	TRPT1	NM_031472	DownHC	DownLC	DownHC
chr12	110562139	110606250	+	IFT81	NM_031473	UnReg	UnReg	UnReg
chr1	6484847	6521004	+	ESPN	NM_031475	UnReg	UnReg	UnReg
chr16	84853586	84943116	+	CRISPLD2	NM_031476	UpHC	DownLC	UpLC
chr16	30103634	30107521	-	YPEL3	NM_031477	DownHC	DownLC	DownHC
chr12	57849095	57851791	+	INHBE	NM_031479	DownLC	UnReg	UpLC
chr6	7390061	7418270	+	RIOK1	NM_031480	UnReg	UnReg	UnReg
chr20	32951040	33041040	+	ITCH	NM_031483	UnReg	UnReg	UnReg
chr10	99473464	99477909	+	MARVELD1	NM_031484	DownLC	UnReg	UnReg
chr19	48949029	48957164	+	GRWD1	NM_031485	DownLC	UnReg	DownLC
chr9	95607312	95640320	-	ZNF484	NM_031486	DownHC	UnReg	DownHC
chr22	41601312	41627275	+	L3MBTL2	NM_031488	DownHC	UnReg	UnReg
chr16	48278077	48368077	+	LONP2	NM_031490	UnReg	UnReg	UnReg
chr12	7276279	7281466	-	RBP5	NM_031491	UnReg	DownLC	UnReg
chr11	66432464	66445392	-	RBM4B	NM_031492	UnReg	UnReg	UnReg
chr17	41322487	41363708	+	NBR1	NM_031862	UnReg	DownHC	DownHC
chr16	56518258	56554008	-	BBS2	NM_031885	UnReg	DownLC	DownLC
chrX	19815744	19905744	-	SH3KBP1	NM_031892	UnReg	UnReg	UnReg
chr17	15207128	15244958	-	TEKT3	NM_031898	UnExp	UnExp	UnExp
chr1	150266261	150281414	+	MRPS21	NM_031901	DownHC	UnReg	DownHC
chr2	95752951	95787754	-	MRPS5	NM_031902	UnReg	UnReg	UnReg
chr7	42971938	42977453	+	MRPL32	NM_031903	DownLC	UnReg	UnReg
chr11	65154040	65180995	+	FRMD8	NM_031904	UnReg	UnReg	UnReg
chr5	159774774	159797648	-	C1QTNF2	NM_031908	UpLC	UnReg	UpLC
chr13	50018428	50069139	+	SETDB2	NM_031915	DownLC	UnReg	DownHC
chr19	10203012	10213425	-	ANGPTL6	NM_031917	DownLC	DownLC	UnReg
chr19	1852397	1863564	-	KLF16	NM_031918	UnReg	UnReg	UnReg
chr9	108210314	108234420	+	FSD1L	NM_031919	DownHC	DownLC	DownHC
chr1	1407163	1431582	+	ATAD3B	NM_031921	DownLC	UnReg	DownHC
chr10	7860466	7950466	+	TAF3	NM_031923	UnReg	UnReg	UnReg
chr6	159398265	159421198	-	RSPH3	NM_031924	UnReg	UnReg	UnReg
chr7	75616154	75623992	-	TMEM120A	NM_031925	UnReg	UnReg	UnReg
chr18	48321489	48346434	-	MRO	NM_031939	UnReg	DownLC	DownLC
chr8	38846326	38854041	-	TM2D2	NM_031940	UpHC	UnReg	UnReg
chr2	174219560	174233718	+	CDCA7	NM_031942	DownHC	UnReg	DownHC
chr17	79609330	79615785	+	TSPAN10	NM_031945	UpHC	DownLC	UpLC
chr19	38375462	38397346	-	WDR87	NM_031951	UnReg	UnReg	UnReg
chr4	186131283	186221283	+	SNX25	NM_031953	UnReg	UnReg	DownHC
chr12	109886459	109915155	-	KCTD10	NM_031954	DownHC	UnReg	DownHC
chr17	3627196	3629992	+	GSG2	NM_031965	DownLC	DownLC	DownLC
chr5	68462836	68474070	+	CCNB1	NM_031966	DownHC	UnReg	DownHC
chr17	80416539	80446143	+	NARF	NM_031968	UnReg	UnReg	UnReg
chr19	797391	812327	+	PTBP1	NM_031991	DownHC	UnReg	DownHC
chr5	140723600	140726090	+	PCDHGA3	NM_032011	UnReg	UnReg	DownLC
chr9	111792225	111882225	-	TMEM245	NM_032012	UnReg	UnReg	UnReg
chr20	35284541	35374541	-	NDRG3	NM_032013	UnReg	UnReg	UnReg
chr7	43906156	43909145	-	MRPS24	NM_032014	DownLC	UnReg	DownLC
chr11	119205209	119208024	+	RNF26	NM_032015	DownHC	UnReg	DownHC
chr7	38217807	38270272	+	STARD3NL	NM_032016	UnReg	UnReg	UnReg
chr1	36805219	36851528	-	STK40	NM_032017	UnReg	DownHC	DownHC
chr1	231473681	231490769	+	SPRTN	NM_032018	DownHC	UnReg	DownHC
chr22	50683612	50689834	-	HDAC10	NM_032019	DownHC	UnReg	DownLC
chr6	143815948	143833020	-	FUCA2	NM_032020	DownHC	UnReg	DownLC
chr10	45455218	45490172	+	RASSF4	NM_032023	UnReg	DownLC	DownLC
chr3	150264573	150303803	+	EIF2A	NM_032025	DownHC	UnReg	DownHC
chr8	125500734	125551329	-	TATDN1	NM_032026	UnReg	UnReg	UnReg
chr1	62146718	62191095	-	TM2D1	NM_032027	UnReg	UnReg	UnReg
chr14	94594117	94595957	-	IFI27L2	NM_032036	DownLC	DownLC	DownLC
chr16	284544	316124	+	ITFG3	NM_032039	DownHC	DownLC	DownHC
chr19	46913585	46916919	-	CCDC8	NM_032040	DownHC	UnReg	DownHC
chr5	93357404	93447404	-	FAM172A	NM_032042	UnReg	UnReg	UnReg
chr17	59850920	59940920	-	BRIP1	NM_032043	UnReg	UnReg	UnReg
chr22	29469065	29559065	+	KREMEN1	NM_032045	DownHC	UnReg	DownHC
chr3	182971031	182991179	+	B3GNT5	NM_032047	UnReg	UnReg	UnReg
chr18	2847027	2914090	+	EMILIN2	NM_032048	UnReg	DownLC	UnReg
chr22	31721789	31742249	-	PATZ1	NM_032050	DownHC	UnReg	DownHC
chr22	31736664	31742249	-	PATZ1	NM_032051	DownHC	UnReg	DownHC
chr22	31721789	31742249	-	PATZ1	NM_032052	DownHC	UnReg	DownHC
chr5	140734591	140737297	+	PCDHGA4	NM_032053	DownLC	DownLC	UnReg
chr11	94800040	94804387	+	SRSF8	NM_032102	UnReg	UnReg	UpLC
chr20	42136319	42170535	+	L3MBTL1	NM_032107	UnReg	DownHC	DownHC
chr6	44081372	44095191	-	MRPL14	NM_032111	UnReg	UnReg	UnReg
chr10	102746026	102747272	-	MRPL43	NM_032112	DownLC	DownLC	DownLC
chr13	30791624	30881624	-	KATNAL1	NM_032116	UnReg	UnReg	UnReg
chr4	154265800	154336247	+	MND1	NM_032117	DownHC	UnReg	UnReg
chr2	74648884	74652882	+	WDR54	NM_032118	DownLC	UnReg	DownLC
chr5	89854616	89944616	+	GPR98	NM_032119	UnReg	UnReg	UnReg
chr7	92158086	92166823	+	RBM48	NM_032120	UnReg	UnReg	UnReg
chrX	77081861	77151065	-	MAGT1	NM_032121	UnReg	DownLC	DownLC
chr6	15573289	15663289	-	DTNBP1	NM_032122	UnReg	UnReg	UnReg
chr18	44633780	44676871	-	HDHD2	NM_032124	UnReg	UnReg	UpLC
chr1	27648635	27662891	+	TMEM222	NM_032125	DownHC	UnReg	UnReg
chr4	147362819	147443123	-	SLC10A7	NM_032128	UnReg	UnReg	DownLC
chr6	109169618	109259618	+	ARMC2	NM_032131	DownLC	DownLC	UnReg
chr4	164392246	164395047	-	TKTL2	NM_032136	UpLC	UpLC	UnExp
chr13	41765710	41768702	-	KBTBD7	NM_032138	DownLC	DownLC	DownHC
chr19	33087906	33166102	-	ANKRD27	NM_032139	DownHC	UnReg	DownHC
chr16	67696849	67700628	-	ENKD1	NM_032140	DownLC	UnReg	DownLC
chr17	28443824	28513493	+	NSRP1	NM_032141	DownHC	UnReg	DownHC
chr18	12991360	13081360	+	CEP192	NM_032142	DownHC	UnReg	DownHC
chr2	136198806	136288806	-	ZRANB3	NM_032143	UnReg	UnReg	UnReg
chr6	146119271	146135921	-	FBXO30	NM_032145	DownHC	DownHC	DownHC
chr3	97483364	97517379	+	ARL6	NM_032146	UnReg	UnReg	UpLC
chr5	134240809	134298336	+	PCBD2	NM_032151	DownHC	UnReg	UnReg
chr10	105062552	105110891	-	PCGF6	NM_032154	UnReg	UnReg	UnReg
chr18	65173818	65183967	-	DSEL	NM_032160	UnReg	DownLC	DownLC
chr7	99090853	99097877	-	ZNF394	NM_032164	DownLC	UnReg	UnReg
chr16	12070590	12160590	+	SNX29	NM_032167	DownHC	DownHC	DownHC
chr2	190306158	190340288	+	WDR75	NM_032168	DownHC	UnReg	DownHC
chr3	132288975	132378975	-	ACAD11	NM_032169	UnReg	UnReg	DownLC
chr9	80850990	80881983	+	CEP78	NM_032171	UnReg	UnReg	UnReg
chr7	6144549	6201195	+	USP42	NM_032172	UnReg	UnReg	UnReg
chr5	72861565	72879202	+	UTP15	NM_032175	DownHC	UnReg	UnReg
chr5	125936606	125962944	+	PHAX	NM_032177	DownHC	UnReg	UnReg
chr16	68334517	68344868	-	SLC7A6OS	NM_032178	UnReg	UnReg	UnReg
chr10	126490353	126525239	+	FAM175B	NM_032182	UnReg	UnReg	UnReg
chr1	85623355	85666728	-	SYDE2	NM_032184	UpHC	DownLC	UpHC
chr1	91397812	91487812	-	ZNF644	NM_032186	UnReg	UnReg	UnReg
chr16	31128984	31142714	+	KAT8	NM_032188	DownHC	UnReg	DownHC
chr13	113344642	113434642	+	ATP11A	NM_032189	UnReg	UnReg	UnReg
chr11	65485143	65488409	-	RNASEH2C	NM_032193	DownLC	UnReg	DownLC
chr6	111303219	111349466	+	RPF2	NM_032194	UnReg	UnReg	UnReg
chr21	34915343	34932973	+	SON	NM_032195	DownHC	DownHC	DownHC
chr10	63661012	63751012	+	ARID5B	NM_032199	UnReg	DownLC	UnReg
chr22	30184596	30234293	-	ASCC2	NM_032204	UnReg	UnReg	UnReg
chr19	16607121	16632180	+	C19orf44	NM_032207	DownHC	UnReg	DownLC
chr2	69240275	69330275	+	ANTXR1	NM_032208	UnReg	UpLC	UnReg
chr10	100007442	100028007	-	LOXL4	NM_032211	DownLC	UnReg	DownLC
chr2	85581842	85618875	+	ELMOD3	NM_032213	UnReg	UnReg	UnReg
chr4	74034502	74124502	-	ANKRD17	NM_032217	UnReg	UnReg	DownHC
chr20	40157133	40247133	-	CHD6	NM_032221	UnReg	UnReg	DownHC
chr7	30811032	30901032	+	FAM188B	NM_032222	UnReg	UnReg	UnReg
chr11	65383782	65404910	+	PCNXL3	NM_032223	DownHC	UnReg	DownHC
chr9	37120468	37210468	+	ZCCHC7	NM_032226	UnReg	UnReg	UnReg
chrX	109246341	109336341	+	TMEM164	NM_032227	UnReg	UnReg	DownHC
chr11	13690205	13753893	+	FAR1	NM_032228	UnReg	UnReg	UnReg
chr12	82752275	82842275	+	METTL25	NM_032230	UnReg	UnReg	UnReg
chr15	64364757	64386207	-	FAM96A	NM_032231	DownHC	UnReg	UnReg
chr14	99864082	99947226	-	SETD3	NM_032233	UnReg	UnReg	DownHC
chr1	22019688	22109688	-	USP48	NM_032236	UnReg	UnReg	UnReg
chr8	42948648	42978323	+	POMK	NM_032237	DownHC	UnReg	UnReg
chr4	128982420	129030059	+	LARP1B	NM_032239	UnReg	UnReg	DownHC
chr18	9885722	9888156	+	TXNDC2	NM_032243	DownLC	DownLC	UnReg
chr15	82334118	82338484	-	MEX3B	NM_032246	UnReg	DownLC	DownHC
chr12	44229663	44319663	+	TMEM117	NM_032256	UnReg	UnReg	UnReg
chr1	42896000	42921938	-	ZMYND12	NM_032257	UnExp	UnExp	UnExp
chr21	47581061	47604373	-	SPATC1L	NM_032261	UnReg	DownLC	UnReg
chr3	197615945	197686886	-	IQCG	NM_032263	UnReg	UnReg	UnReg
chr1	21766582	21811393	+	NBPF3	NM_032264	DownLC	UnReg	DownLC
chr16	75032914	75122914	+	ZNRF1	NM_032268	UnReg	UnReg	UnReg
chr16	57728712	57765367	+	DRC7	NM_032269	UnReg	DownLC	DownLC
chr1	90098643	90185094	+	LRRC8C	NM_032270	UnReg	DownHC	DownHC
chr16	2205798	2228130	+	TRAF7	NM_032271	DownHC	UnReg	DownHC
chr8	145159304	145162515	+	MAF1	NM_032272	DownLC	UnReg	DownLC
chr11	85358962	85367597	+	TMEM126A	NM_032273	DownLC	UnReg	UnReg
chr5	80597401	80608965	+	ZCCHC9	NM_032280	DownLC	UnReg	UnReg
chr1	27153200	27182211	+	ZDHHC18	NM_032283	UnReg	UnReg	UnReg
chr19	13875336	13885096	+	MRI1	NM_032285	DownLC	UnReg	DownLC
chr5	6372038	6378639	-	MED10	NM_032286	DownHC	DownLC	DownLC
chr22	44888449	44894005	-	LDOC1L	NM_032287	DownHC	UnReg	DownLC
chr3	197476623	197511317	+	FYTTD1	NM_032288	UnReg	UnReg	UnReg
chr5	93954390	94031573	+	ANKRD32	NM_032290	UnReg	UnReg	UnReg
chr1	66999824	67089824	+	SGIP1	NM_032291	UnReg	UpLC	UpLC
chr17	3763616	3796337	-	CAMKK1	NM_032294	UnReg	UnReg	DownHC
chr7	140033551	140098350	-	SLC37A3	NM_032295	UnReg	UnReg	DownHC
chr16	2961979	3001209	+	FLYWCH1	NM_032296	DownHC	UnReg	DownHC
chr11	102921412	102962944	-	DCUN1D5	NM_032299	DownHC	UnReg	DownHC
chr12	110338322	110355874	+	TCHP	NM_032300	DownHC	UnReg	DownHC
chr19	12799729	12807455	-	FBXW9	NM_032301	UnReg	UnReg	DownHC
chr7	1606969	1609629	-	PSMG3	NM_032302	DownLC	UnReg	DownLC
chr9	115142188	115232188	+	HSDL2	NM_032303	UnReg	DownLC	DownHC
chr16	777245	779715	+	HAGHL	NM_032304	DownLC	UnReg	UnReg
chr1	145456235	145470387	-	POLR3GL	NM_032305	DownHC	DownLC	DownLC
chr19	6372443	6375261	+	ALKBH7	NM_032306	UnReg	DownLC	UnReg
chr9	86553226	86571663	-	C9orf64	NM_032307	UnReg	UnReg	UnReg
chr2	113342013	113346617	+	CHCHD5	NM_032309	DownHC	DownLC	DownLC
chr9	95858449	95875565	+	C9orf89	NM_032310	DownHC	DownLC	DownHC
chr2	32502957	32531658	+	YIPF4	NM_032312	UnReg	UnReg	UnReg
chr4	57829515	57843826	-	NOA1	NM_032313	DownHC	UnReg	DownLC
chr12	120941081	120966964	-	COQ5	NM_032314	DownHC	DownLC	DownHC
chr1	9599527	9642831	+	SLC25A33	NM_032315	DownHC	UnReg	DownHC
chr3	49459765	49466757	-	NICN1	NM_032316	DownLC	DownLC	DownLC
chr7	73095247	73097781	-	DNAJC30	NM_032317	UnReg	UnReg	UnReg
chr2	73455133	73460356	-	PRADC1	NM_032319	DownLC	DownLC	DownLC
chr11	13409542	13484844	-	BTBD10	NM_032320	UnReg	UnReg	DownHC
chr2	191045680	191068210	+	C2orf88	NM_032321	DownHC	UnReg	DownHC
chr1	233086369	233114219	+	NTPCR	NM_032324	DownHC	UnReg	DownHC
chr4	926174	952443	+	TMEM175	NM_032326	DownHC	UnReg	DownHC
chr1	245133170	245223170	+	EFCAB2	NM_032328	UnReg	UnReg	UnReg
chr2	242641455	242668896	+	ING5	NM_032329	DownHC	UnReg	DownHC
chr3	183967444	183976547	+	ECE2	NM_032331	DownHC	UnReg	DownHC
chr19	12780516	12786646	+	WDR83	NM_032332	DownLC	UnReg	UnReg
chr8	117778741	117786921	+	UTP23	NM_032334	DownHC	UnReg	DownHC
chrX	133507341	133549321	+	PHF6	NM_032335	UpHC	UnReg	UpHC
chr8	41386724	41402565	+	GINS4	NM_032336	DownHC	UnReg	DownHC
chr12	66516848	66524533	-	LLPH	NM_032338	DownLC	UnReg	UnReg
chr17	37885408	37886788	-	MIEN1	NM_032339	DownLC	DownLC	DownLC
chr6	33664537	33679528	-	UQCC2	NM_032340	DownHC	UnReg	UnReg
chr1	15943952	15987552	+	DDI2	NM_032341	DownHC	UnReg	DownHC
chr3	126423062	126513062	+	CHCHD6	NM_032343	UnReg	UnReg	UnReg
chr12	56295196	56321697	-	WIBG	NM_032345	UnReg	UnReg	UnReg
chr19	34895302	34917072	+	PDCD2L	NM_032346	DownHC	UnReg	DownHC
chr18	32820993	32838397	+	ZNF397	NM_032347	DownHC	UnReg	DownHC
chr1	1288068	1294174	-	MXRA8	NM_032348	DownLC	DownLC	DownLC
chr16	4743693	4745860	+	NUDT16L1	NM_032349	UnReg	UnReg	UpLC
chr7	1087893	1177893	-	C7orf50	NM_032350	UnReg	UnReg	UpHC
chr14	36295596	36341169	+	BRMS1L	NM_032352	UnReg	UnReg	UnReg
chr17	40925453	40931618	+	VPS25	NM_032353	UnReg	DownLC	UnReg
chr17	8076296	8079714	-	TMEM107	NM_032354	UnReg	UnReg	UnReg
chr3	49946301	49967445	-	MON1A	NM_032355	UnReg	UnReg	DownLC
chr17	7760002	7761172	-	NAA38	NM_032356	UnReg	UpLC	UnReg
chr2	131095505	131099956	-	CCDC115	NM_032357	UpHC	UnReg	UpHC
chr12	510740	551806	+	CCDC77	NM_032358	UnReg	UnReg	DownLC
chr3	99536677	99626677	+	CMSS1	NM_032359	UnReg	UnReg	UnReg
chr1	180382022	180472022	-	ACBD6	NM_032360	UnReg	UnReg	UnReg
chr12	56214743	56223420	-	DNAJC14	NM_032364	DownLC	UnReg	UnReg
chr16	684426	686366	-	C16orf13	NM_032366	DownLC	UnReg	DownLC
chr12	111086490	111126962	-	HVCN1	NM_032369	UnReg	UnReg	UnReg
chr19	8576215	8579048	-	ZNF414	NM_032370	DownLC	UnReg	UnReg
chr10	92980358	93044088	+	PCGF5	NM_032373	UnReg	UnReg	UnReg
chr14	104029293	104058510	+	APOPT1	NM_032374	DownHC	UnReg	DownHC
chr19	50372289	50380644	-	AKT1S1	NM_032375	UnReg	UnReg	UnReg
chr17	42088555	42092345	-	TMEM101	NM_032376	UnReg	UnReg	UnReg
chr19	11663857	11670051	-	ELOF1	NM_032377	UnReg	UnReg	UnReg
chr8	144661866	144679845	-	EEF1D	NM_032378	DownHC	UnReg	DownHC
chr5	74017028	74063196	-	GFM2	NM_032380	UpHC	UnReg	UpHC
chr16	69362523	69373526	-	COG8	NM_032382	DownHC	UnReg	UnReg
chr3	148847370	148891305	+	HPS3	NM_032383	UnReg	UnReg	UnReg
chr5	154198051	154230213	-	FAXDC2	NM_032385	UpHC	UnReg	UpHC
chr17	40932648	40949084	+	WNK4	NM_032387	UnReg	UnReg	UnReg
chr11	47185848	47198676	-	ARFGAP2	NM_032389	DownHC	UnReg	DownHC
chr2	122484520	122494503	-	NIFK	NM_032390	DownHC	UnReg	DownLC
chr21	43791995	43809258	-	TMPRSS3	NM_032404	UnReg	DownLC	UnReg
chr7	72854727	72936615	-	BAZ1B	NM_032408	UnReg	UnReg	UnReg
chr1	20959947	20978004	+	PINK1	NM_032409	DownHC	DownLC	DownHC
chr8	42752032	42842032	+	HOOK3	NM_032410	UnReg	UnReg	UnReg
chr5	139554652	139623374	+	CYSTM1	NM_032412	UpHC	UnReg	UnReg
chr7	2993579	3083579	-	CARD11	NM_032415	UnReg	UnReg	UnReg
chr5	141232675	141257975	-	PCDH1	NM_032420	UnReg	UnReg	UnReg
chr7	73703804	73793804	+	CLIP2	NM_032421	UnReg	DownHC	DownHC
chr19	52901120	52921657	+	ZNF528	NM_032423	UnReg	UnReg	DownLC
chr11	105878628	105892954	-	MSANTD4	NM_032424	DownLC	UnReg	UnReg
chr11	95986344	96076344	-	MAML2	NM_032427	UnReg	UnReg	UnReg
chr10	102756863	102767593	+	LZTS2	NM_032429	UnReg	UnReg	UnReg
chr11	64894750	64902003	-	SYVN1	NM_032431	DownHC	UnReg	DownHC
chr19	14800869	14831772	+	ZNF333	NM_032433	DownHC	UnReg	DownHC
chr2	27805835	27846082	+	ZNF512	NM_032434	UnReg	UnReg	DownHC
chr1	233463513	233520894	+	KIAA1804	NM_032435	UnReg	UnReg	DownLC
chr13	115079964	115092803	+	CHAMP1	NM_032436	DownHC	UnReg	DownHC
chr1	63988971	64038364	+	EFCAB7	NM_032437	UpHC	DownLC	UpHC
chr6	130339727	130429727	+	L3MBTL3	NM_032438	UnReg	UnReg	UnReg
chr10	98592711	98682711	+	LCOR	NM_032440	UnReg	UnReg	UnReg
chr17	7218950	7232638	-	NEURL4	NM_032442	DownHC	UnReg	DownHC
chr16	3631183	3661585	-	SLX4	NM_032444	DownHC	UnReg	DownHC
chr6	170615809	170705809	+	FAM120B	NM_032448	UnReg	UnReg	UnReg
chr1	52816264	52831877	-	CC2D1B	NM_032449	DownHC	UnReg	DownHC
chr16	89894906	89937727	+	SPIRE2	NM_032451	UnReg	UnReg	UnReg
chr19	37862058	37883966	+	ZNF527	NM_032453	DownLC	UnReg	DownLC
chr8	62537199	62627199	-	ASPH	NM_032466	DownHC	DownHC	DownHC
chr6	32008931	32013905	-	TNXB	NM_032470	DownLC	DownLC	DownLC
chr2	201735678	201753849	-	PPIL3	NM_032472	DownLC	UnReg	UnReg
chr21	35445822	35515334	+	MRPS6	NM_032476	UpHC	UnReg	UpHC
chr9	140446308	140447007	+	MRPL41	NM_032477	UnExp	UnExp	UnExp
chr17	73894723	73901181	-	MRPL38	NM_032478	UnReg	UnReg	UnReg
chr5	1798498	1799956	-	MRPL36	NM_032479	UnReg	UpLC	UpLC
chr19	2164147	2232577	+	DOT1L	NM_032482	DownHC	UnReg	DownHC
chr17	40341104	40346550	-	GHDC	NM_032484	UnReg	UnReg	UnReg
chr16	23652686	23685068	+	DCTN5	NM_032486	UnReg	UnReg	UnReg
chr14	93669236	93673459	-	C14orf142	NM_032490	UnReg	UnReg	UnReg
chr3	9932270	9936031	+	JAGN1	NM_032492	DownHC	UnReg	DownHC
chr2	112973438	113012664	-	ZC3H8	NM_032494	DownLC	UnReg	UnReg
chr19	9434447	9454521	+	ZNF559	NM_032497	DownLC	UnReg	UnReg
chr3	67048726	67061632	+	KBTBD8	NM_032505	UnReg	DownHC	UnReg
chr2	61293362	61365169	+	KIAA1841	NM_032506	UnReg	UnReg	UnReg
chr8	33342684	33358778	+	MAK16	NM_032509	DownHC	UnReg	DownLC
chr18	77915397	78005397	-	PARD6G	NM_032510	UnReg	UnReg	UnReg
chr6	99720792	99797531	-	FAXC	NM_032511	UnExp	UnReg	UpLC
chr2	242498145	242513553	+	BOK	NM_032515	UnReg	UnReg	UnReg
chr16	1401899	1413352	+	GNPTG	NM_032520	UnReg	UnReg	UnReg
chr20	49348080	49370278	+	PARD6B	NM_032521	UnReg	UnReg	UnReg
chr1	173837492	173842778	+	ZBTB37	NM_032522	DownHC	DownLC	DownHC
chr18	12308057	12326615	+	TUBB6	NM_032525	DownHC	UnReg	DownHC
chr17	5082830	5095178	-	ZNF594	NM_032530	DownHC	UnReg	DownHC
chr7	149412101	149431664	+	KRBA1	NM_032534	UnReg	DownHC	DownHC
chr3	127391780	127399769	+	ABTB1	NM_032548	DownLC	DownLC	DownHC
chr7	111112347	111202347	-	IMMP2L	NM_032549	DownHC	UnReg	UnReg
chr19	917341	921015	+	KISS1R	NM_032551	UnReg	UnReg	UnReg
chr4	144106069	144145027	+	USP38	NM_032557	UnReg	UnReg	UnReg
chr9	97136832	97223202	+	HIATL1	NM_032558	UnReg	UnReg	UnReg
chr22	38339056	38349654	-	C22orf23	NM_032561	DownLC	DownLC	DownLC
chr11	75479777	75512581	+	DGAT2	NM_032564	DownLC	DownLC	DownHC
chr13	50234811	50265623	-	EBPL	NM_032565	DownHC	UnReg	DownHC
chr16	4853203	4897303	-	GLYR1	NM_032569	UnReg	UnReg	UnReg
chr2	32248971	32264844	-	DPY30	NM_032574	DownLC	UnReg	DownLC
chr7	22980877	23053770	-	FAM126A	NM_032581	UnReg	UnReg	DownLC
chr17	58379586	58469586	-	USP32	NM_032582	UnReg	UnReg	UnReg
chr5	40841409	40855456	+	CARD6	NM_032587	DownHC	DownLC	DownHC
chr12	121928920	122018920	-	KDM2B	NM_032590	UnReg	UnReg	UnReg
chrX	46528607	46618607	-	SLC9A7	NM_032591	UnExp	UnExp	UnExp
chr11	44087811	44105569	+	ACCS	NM_032592	DownHC	UnReg	DownHC
chr9	35812956	35815042	-	HINT2	NM_032593	UnReg	UnReg	UnReg
chr2	71336805	71357394	-	MCEE	NM_032601	DownHC	DownHC	DownHC
chr2	74759385	74781091	-	LOXL3	NM_032603	UnReg	UnReg	UnReg
chr2	27346656	27353680	+	ABHD1	NM_032604	UpLC	UnReg	DownLC
chr12	75669758	75723836	-	CAPS2	NM_032606	UpLC	UpLC	UnExp
chr19	4153597	4173051	+	CREB3L3	NM_032607	UpLC	UpLC	UpLC
chr22	26138119	26228119	+	MYO18B	NM_032608	UnReg	DownHC	DownHC
chr19	17448325	17453540	+	GTPBP3	NM_032620	DownLC	UnReg	DownLC
chrX	102564273	102565974	-	BEX2	NM_032621	UnReg	UpLC	UnReg
chr16	24550907	24560722	+	RBBP6	NM_032626	DownHC	DownLC	DownHC
chr19	18530145	18545372	+	SSBP4	NM_032627	DownHC	UnReg	DownHC
chr14	102814618	102829253	-	CINP	NM_032630	DownLC	UnReg	UnReg
chr19	4472192	4502232	+	HDGFRP2	NM_032631	DownHC	UnReg	DownHC
chr14	96968712	97033453	+	PAPOLA	NM_032632	UpHC	UnReg	UnReg
chr9	35088684	35096546	-	PIGO	NM_032634	DownHC	UnReg	UnReg
chr19	36036501	36038429	+	TMEM147	NM_032635	DownLC	UnReg	UnReg
chr1	109822175	109825790	-	PSRC1	NM_032636	DownHC	UnReg	DownHC
chr5	36152144	36184142	+	SKP2	NM_032637	UnReg	UnReg	UnReg
chr3	128198264	128212030	-	GATA2	NM_032638	DownHC	UnReg	UnReg
chr7	30067976	30130359	+	PLEKHA8	NM_032639	UnReg	UnReg	UnReg
chr12	6980099	6982521	-	SPSB2	NM_032641	UnReg	UnReg	UnReg
chr17	72209695	72258157	+	TTYH2	NM_032646	UpHC	DownLC	UnReg
chr17	77751976	77756331	+	CBX2	NM_032647	DownHC	UnReg	DownLC
chr12	125431369	125473667	-	DHX37	NM_032656	UnReg	UnReg	UnReg
chr12	109490374	109525831	+	USP30	NM_032663	UnReg	UnReg	UnReg
chr8	33240664	33330664	-	FUT10	NM_032664	UnReg	UnReg	UnReg
chr11	62457733	62473787	-	BSCL2	NM_032667	UpLC	UnReg	UnReg
chr2	74732169	74734821	-	PCGF1	NM_032673	DownLC	DownLC	DownHC
chr12	3772366	3862366	-	CRACR2A	NM_032680	UnReg	UnReg	DownHC
chr19	18304039	18307550	+	MPV17L2	NM_032683	UnReg	UnReg	DownLC
chr8	145689199	145690849	-	CYHR1	NM_032687	DownLC	UnReg	UnReg
chr19	38187263	38210691	-	ZNF607	NM_032689	DownLC	UnReg	DownLC
chr4	80238271	80247171	-	NAA11	NM_032693	UnReg	UnReg	UnReg
chr19	55851220	55859489	+	SUV420H2	NM_032701	DownLC	UnReg	DownLC
chr12	49658781	49667121	+	TUBA1C	NM_032704	DownHC	UnReg	DownHC
chr17	79876144	79881444	-	MAFG	NM_032711	DownHC	DownHC	DownHC
chr19	51300949	51307811	-	C19orf48	NM_032712	DownHC	UnReg	DownLC
chr14	105155942	105171145	+	INF2	NM_032714	DownHC	UnReg	DownHC
chr4	84457469	84527027	+	AGPAT9	NM_032717	DownHC	DownHC	DownHC
chr2	103333665	103353337	-	MFSD9	NM_032718	UnReg	DownLC	DownLC
chr9	134165080	134184649	+	PPAPDC3	NM_032728	DownLC	DownLC	DownHC
chr6	107018902	107077373	-	RTN4IP1	NM_032730	DownHC	UnReg	DownHC
chr17	6544221	6547861	+	TXNDC17	NM_032731	DownHC	UnReg	DownLC
chr19	2428162	2456966	-	LMNB2	NM_032737	DownHC	UnReg	DownHC
chr2	128458596	128461407	+	SFT2D3	NM_032740	UpLC	UpLC	UpLC
chr6	32135982	32145888	-	AGPAT1	NM_032741	UnReg	DownLC	UnReg
chr10	105148808	105156270	-	USMG5	NM_032747	UnReg	UnReg	UnReg
chr1	247463621	247495045	-	ZNF496	NM_032752	DownHC	UnReg	DownHC
chr19	3769088	3772219	-	RAX2	NM_032753	UpLC	UpLC	UpLC
chr22	41855720	41864708	-	PHF5A	NM_032758	DownLC	UnReg	UnReg
chr5	180683385	180688119	-	TRIM52	NM_032765	UnReg	UnReg	DownLC
chr3	197518096	197598456	+	LRCH3	NM_032773	UnReg	UnReg	DownHC
chr22	20795805	20850170	-	KLHL22	NM_032775	DownHC	UnReg	DownHC
chr10	65135761	65225761	-	JMJD1C	NM_032776	UnReg	UnReg	UnReg
chr8	37654400	37701504	+	GPR124	NM_032777	DownLC	DownLC	DownLC
chr2	74699958	74710357	-	CCDC142	NM_032779	DownHC	UnReg	UnReg
chr11	118401802	118406550	+	TMEM25	NM_032780	UnReg	UnReg	DownLC
chr4	169908741	169931468	-	CBR4	NM_032783	UnReg	UnReg	UnReg
chr12	56512003	56516280	+	ZC3H10	NM_032786	UnReg	UnReg	UnReg
chr2	95813399	95825263	-	ZNF514	NM_032788	DownHC	UnReg	DownLC
chr8	145051319	145060635	-	PARP10	NM_032789	UnReg	DownLC	DownLC
chr12	122064454	122079946	+	ORAI1	NM_032790	DownHC	UnReg	DownHC
chr19	59024896	59030921	-	ZBTB45	NM_032792	DownHC	UnReg	DownHC
chr11	126071988	126081587	-	RPUSD4	NM_032795	UnReg	UnReg	UnReg
chrX	16737706	16780807	+	SYAP1	NM_032796	UnReg	UnReg	DownHC
chr9	131483148	131486408	-	ZDHHC12	NM_032799	DownLC	UnReg	UnReg
chr1	230972864	231004302	-	C1orf198	NM_032800	DownHC	DownLC	DownHC
chr11	133938819	134021652	+	JAM3	NM_032801	DownLC	UnReg	UnReg
chr15	50999736	51057910	-	SPPL2A	NM_032802	UnReg	UnReg	UnReg
chr10	64564515	64568239	+	ADO	NM_032804	DownLC	UnReg	UnReg
chr3	43120720	43147575	-	POMGNT2	NM_032806	DownHC	UnReg	DownHC
chr15	77905365	77924869	-	LINGO1	NM_032808	UnReg	UnReg	UnReg
chr10	89512874	89577917	-	ATAD1	NM_032810	UnReg	UnReg	UnReg
chr11	124492741	124505822	+	TBRG1	NM_032811	UnReg	UnReg	DownLC
chr13	101256089	101327189	-	TMTC4	NM_032813	DownHC	UnReg	DownHC
chr12	117176095	117266095	+	RNFT2	NM_032814	UpHC	UnReg	UnReg
chr16	28962317	28977767	+	NFATC2IP	NM_032815	DownHC	UnReg	DownHC
chr19	33372935	33462935	-	CEP89	NM_032816	UnReg	UnReg	UnReg
chr9	35659340	35665278	-	ARHGEF39	NM_032818	DownHC	UnReg	DownHC
chr20	32319565	32380075	+	ZNF341	NM_032819	UnReg	UnReg	UnReg
chr2	70523107	70529220	-	FAM136A	NM_032822	UnReg	UnReg	UnReg
chr9	97488950	97578950	+	C9orf3	NM_032823	DownHC	UnReg	DownHC
chr2	112812799	112876895	+	TMEM87B	NM_032824	DownHC	UnReg	DownHC
chr7	133974089	134001827	-	SLC35B4	NM_032826	DownHC	UnReg	DownLC
chr12	110152186	110208312	+	FAM222A	NM_032829	UpHC	UnReg	UpHC
chr16	69166498	69202937	+	CIRH1A	NM_032830	UnReg	UnReg	UnReg
chr7	102073976	102097268	+	ORAI2	NM_032831	UnReg	UnReg	UnReg
chr6	150139893	150185480	-	LRP11	NM_032832	UnReg	UnReg	UnReg
chr1	204372491	204380945	-	PPP1R15B	NM_032833	DownHC	DownHC	DownHC
chr12	34175215	34181236	+	ALG10	NM_032834	DownLC	DownLC	DownLC
chr19	56102736	56110893	-	FIZ1	NM_032836	DownHC	DownLC	DownHC
chr17	71203491	71228533	-	FAM104A	NM_032837	UnReg	UnReg	UnReg
chr19	36936020	36980337	-	ZNF566	NM_032838	UnReg	UnReg	DownHC
chr3	122513900	122599986	+	DIRC2	NM_032839	DownLC	UnReg	DownHC
chr12	53458099	53473204	-	SPRYD3	NM_032840	DownHC	DownLC	DownHC
chr7	129804554	129845338	-	TMEM209	NM_032842	DownHC	UnReg	DownHC
chr9	133777824	133814239	-	FIBCD1	NM_032843	UpLC	UnReg	DownLC
chr10	27443752	27475848	+	MASTL	NM_032844	UnReg	UnReg	DownHC
chr14	21927178	21945132	-	RAB2B	NM_032846	DownLC	UnReg	DownHC
chr8	124232195	124253638	-	C8orf76	NM_032847	DownHC	UnReg	UnReg
chr12	113623330	113630173	+	RITA1	NM_032848	DownLC	UnReg	UnReg
chr15	41099273	41106767	+	ZFYVE19	NM_032850	UnReg	UnReg	UnReg
chr1	63249776	63330941	+	ATG4C	NM_032852	UnReg	UnReg	DownLC
chr19	1354975	1378430	+	MUM1	NM_032853	UpHC	UnReg	UpHC
chr15	85186011	85197521	-	WDR73	NM_032856	UnReg	UnReg	UnReg
chr15	63413998	63434264	+	LACTB	NM_032857	UnReg	DownLC	DownLC
chr13	108870762	108886603	+	ABHD13	NM_032859	DownHC	DownLC	DownHC
chr6	144164507	144184943	+	LTV1	NM_032860	DownHC	UnReg	UnReg
chr6	158530535	158589312	-	SERAC1	NM_032861	UnReg	DownLC	UnReg
chr8	144680073	144682485	+	TIGD5	NM_032862	DownLC	UnReg	UnReg
chr1	52870218	52883992	+	PRPF38A	NM_032864	UnReg	UnReg	UnReg
chr8	110256350	110346350	-	NUDCD1	NM_032869	UnReg	UnReg	UnReg
chr11	73087712	73108519	+	RELT	NM_032871	DownHC	UnReg	DownHC
chr11	122526397	122616397	+	UBASH3B	NM_032873	UpLC	UpLC	UpLC
chr14	23440382	23451851	-	AJUBA	NM_032876	DownLC	UnReg	UnReg
chr19	36500021	36505141	-	ALKBH6	NM_032878	UnReg	UnReg	DownLC
chr1	36859030	36863493	-	LSM10	NM_032881	DownHC	UnReg	DownLC
chr19	10654569	10664099	+	ATG4D	NM_032885	DownHC	UnReg	DownHC
chr12	53645875	53648190	+	MFSD5	NM_032889	DownLC	UnReg	DownLC
chr1	222988430	223078430	+	DISP1	NM_032890	UnReg	UnReg	UnReg
chr3	196433147	196439165	-	CEP19	NM_032898	UnReg	DownLC	UnReg
chr8	124191286	124221205	+	FAM83A	NM_032899	UnReg	DownHC	UnReg
chr10	98981929	99052430	-	ARHGAP19	NM_032900	DownHC	UnReg	DownHC
chr12	50505763	50514240	+	COX14	NM_032901	DownLC	DownLC	DownLC
chr10	6130948	6159422	+	RBM17	NM_032905	DownHC	UnReg	UnReg
chr4	89442128	89444952	-	PYURF	NM_032906	DownLC	DownLC	UnReg
chr4	4237268	4249969	-	TMEM128	NM_032927	DownHC	UnReg	DownHC
chr9	139685776	139687769	+	TMEM141	NM_032928	UnReg	UnReg	UnReg
chr18	20927925	21017925	-	TMEM241	NM_032933	UnReg	UnReg	DownLC
chr7	77423044	77427747	-	TMEM60	NM_032936	DownLC	UnReg	DownLC
chr16	57496550	57505921	+	POLR2C	NM_032940	DownHC	UnReg	DownLC
chr12	21621843	21654603	-	RECQL	NM_032941	UnReg	UnReg	DownLC
chr7	73007523	73038870	-	MLXIPL	NM_032953	DownHC	UnReg	DownHC
chr7	102277194	102312176	-	POLR2J2	NM_032959	UnExp	UnExp	UpLC
chr1	206858364	206907630	+	MAPKAPK2	NM_032960	UnReg	UnReg	DownHC
chr4	134070444	134115765	+	PCDH10	NM_032961	UpLC	DownLC	UpLC
chr3	42589458	42623520	-	SEC22C	NM_032970	DownHC	UnReg	DownHC
chr2	202047620	202094129	+	CASP10	NM_032974	UnReg	DownHC	UnReg
chr2	202047620	202086383	+	CASP10	NM_032976	UnReg	DownHC	UnReg
chr7	142985307	143004789	+	CASP2	NM_032982	UnReg	UnReg	UnReg
chr7	142985307	143004789	+	CASP2	NM_032983	UnReg	UnReg	UnReg
chr20	18488187	18542050	+	SEC23B	NM_032986	UnReg	UnReg	UnReg
chr1	15817895	15851285	-	CASP9	NM_032996	UnReg	UnReg	UnReg
chr10	58117198	58121034	-	ZWINT	NM_032997	DownHC	UnReg	DownLC
chr8	42032235	42065194	-	PLAT	NM_033011	DownLC	DownLC	DownHC
chr7	150773707	150777970	-	FASTK	NM_033015	DownHC	UnReg	UnReg
chr22	39619684	39636914	-	PDGFB	NM_033016	DownHC	DownHC	DownHC
chrX	47077527	47089394	+	CDK16	NM_033018	UnReg	UnReg	DownLC
chr7	536896	559481	-	PDGFA	NM_033023	UnReg	UnReg	UnReg
chr3	39183341	39195102	-	CSRNP1	NM_033027	DownHC	UnReg	DownHC
chr15	72978519	73030817	+	BBS4	NM_033028	UnReg	UnReg	DownLC
chr3	197687070	197770591	+	LMLN	NM_033029	DownHC	UnReg	UnReg
chr11	5684424	5706339	-	TRIM5	NM_033034	UnReg	DownLC	UnReg
chr2	74652987	74667710	-	RTKN	NM_033046	DownHC	UnReg	DownHC
chr1	100503788	100548929	+	HIAT1	NM_033055	UnReg	UnReg	UnReg
chr22	17618409	17640169	-	CECR5	NM_033070	DownHC	UnReg	UnReg
chr20	61509089	61569304	-	DIDO1	NM_033081	UnReg	UnReg	UnReg
chr12	56151053	56211540	-	SARNP	NM_033082	UnReg	UnReg	UnReg
chr3	15469063	15484120	+	EAF1	NM_033083	DownLC	UnReg	UnReg
chr3	10068112	10141344	+	FANCD2	NM_033084	UnReg	UnReg	UnReg
chr9	101978706	101984246	-	ALG2	NM_033087	DownHC	DownLC	DownHC
chr1	110577222	110597263	+	STRIP1	NM_033088	DownHC	UnReg	DownHC
chr20	278203	280963	+	ZCCHC3	NM_033089	DownLC	UnReg	DownLC
chr7	99488029	99517223	-	TRIM4	NM_033091	UnReg	UnReg	UnReg
chr11	5684424	5706339	-	TRIM5	NM_033092	UnReg	DownLC	UnReg
chr11	5684424	5706339	-	TRIM5	NM_033093	UnReg	DownLC	UnReg
chr10	85954390	85978452	+	CDHR1	NM_033100	DownLC	UnReg	DownHC
chr1	205626980	205649630	-	SLC45A3	NM_033102	UnReg	DownLC	UnReg
chr19	33469497	33555824	-	RHPN2	NM_033103	DownLC	DownLC	DownHC
chr14	81803556	81893556	-	STON2	NM_033104	UnReg	UnReg	UnReg
chr7	89975978	90020769	+	GTPBP10	NM_033107	UnReg	UnReg	UnReg
chr2	55861197	55921045	-	PNPT1	NM_033109	UnReg	UnReg	UnReg
chr13	33023022	33113022	-	N4BP2L2	NM_033111	UnReg	UnReg	UnReg
chr6	42989384	42997337	+	RRP36	NM_033112	DownHC	UnReg	DownLC
chr19	55987698	55995854	+	ZNF628	NM_033113	DownHC	DownLC	DownHC
chr12	42705887	42719932	-	ZCRB1	NM_033114	DownHC	DownLC	DownHC
chr14	75548817	75593778	-	NEK9	NM_033116	DownHC	UnReg	DownLC
chr9	125001833	125027143	-	RBM18	NM_033117	UnReg	UnReg	UnReg
chr16	50582240	50672240	+	NKD1	NM_033119	UnReg	UnReg	UnReg
chr12	110437234	110477235	+	ANKRD13A	NM_033121	UnReg	UnReg	DownHC
chr12	49297892	49315359	+	CCDC65	NM_033124	UpLC	UpLC	UnExp
chr7	12629147	12693228	+	SCIN	NM_033128	UnReg	UnReg	UnReg
chr20	642239	656823	-	SCRT2	NM_033129	UnReg	UnReg	DownLC
chr17	40118758	40129754	+	CNP	NM_033133	DownLC	UnReg	DownLC
chr4	81187741	81212171	+	FGF5	NM_033143	DownHC	DownLC	DownHC
chr2	25806516	25896516	-	DTNB	NM_033148	UnReg	UnReg	DownLC
chr9	136228324	136243037	-	SURF4	NM_033161	DownHC	UnReg	UnReg
chr3	160801670	160823160	-	B3GALNT1	NM_033168	DownLC	UnReg	UnReg
chr3	160801670	160822683	-	B3GALNT1	NM_033169	DownLC	UnReg	DownLC
chr6	31629005	31633179	-	GPANK1	NM_033177	DownHC	DownLC	DownHC
chr1	11714913	11723384	+	FBXO44	NM_033182	DownHC	UnReg	DownHC
chr17	26880405	26898887	-	PIGS	NM_033198	DownHC	UnReg	DownHC
chr22	50941375	50946135	-	LMF2	NM_033200	DownLC	DownLC	DownLC
chr19	19779596	19794315	+	ZNF101	NM_033204	DownHC	UnReg	DownLC
chr16	3348807	3355439	-	TIGD7	NM_033208	DownLC	UnReg	DownLC
chr3	44754134	44765323	+	ZNF502	NM_033210	DownLC	DownLC	DownLC
chr5	102594441	102614361	+	C5orf30	NM_033211	UnReg	UnReg	UnReg
chr16	57546089	57570477	-	CCDC102A	NM_033212	UnReg	UnReg	UnReg
chrX	49126305	49144555	+	PPP1R3F	NM_033215	DownHC	UnReg	UnReg
chr7	44915891	44924984	-	PURB	NM_033224	DownHC	UnReg	DownHC
chr5	64885506	64920187	-	TRIM23	NM_033227	DownLC	DownLC	DownLC
chr5	64885506	64920187	-	TRIM23	NM_033228	DownLC	DownLC	DownLC
chr6	30130982	30140473	+	TRIM15	NM_033229	UnReg	UnReg	UnReg
chr15	74287013	74340155	+	PML	NM_033238	UnReg	UnReg	DownHC
chr15	74287013	74328735	+	PML	NM_033239	DownHC	UnReg	DownHC
chr15	74287013	74328735	+	PML	NM_033240	DownHC	UnReg	DownHC
chr15	74287013	74328735	+	PML	NM_033244	DownHC	UnReg	DownHC
chr15	74287013	74335717	+	PML	NM_033246	UnReg	UnReg	DownHC
chr15	74287013	74328735	+	PML	NM_033247	DownHC	UnReg	DownHC
chr16	89627118	89633237	+	RPL13	NM_033251	DownHC	UnReg	DownHC
chr13	43476407	43566407	-	EPSTI1	NM_033255	UnReg	UnReg	DownLC
chr19	38741876	38747231	-	PPP1R14A	NM_033256	DownLC	UnReg	UnReg
chr22	20301760	20307628	-	DGCR6L	NM_033257	DownLC	DownLC	UnReg
chr3	183977002	183979251	-	CAMK2N2	NM_033259	DownLC	DownLC	DownLC
chr5	156912831	157002831	-	ADAM19	NM_033274	UnReg	DownLC	DownLC
chr12	58335444	58351052	+	XRCC6BP1	NM_033276	DownHC	UnReg	DownHC
chr18	56807124	56826063	+	SEC11C	NM_033280	UnReg	UpLC	UnReg
chr5	68513572	68525985	+	MRPS36	NM_033281	UnReg	UnReg	UnReg
chr10	88414313	88426216	+	OPN4	NM_033282	UnExp	UpLC	UnExp
chr8	95938199	95961615	-	TP53INP1	NM_033285	DownHC	DownLC	DownHC
chr15	40674921	40686489	+	KNSTRN	NM_033286	DownHC	UnReg	DownHC
chr19	53569866	53606687	-	ZNF160	NM_033288	DownHC	UnReg	DownHC
chrX	10761809	10851809	-	MID1	NM_033290	UnReg	DownLC	DownLC
chr1	53708040	53793821	-	LRP8	NM_033300	DownHC	UnReg	DownHC
chr8	146015153	146017729	-	RPL8	NM_033301	DownHC	UnReg	DownHC
chr1	100818022	100908022	+	CDC14A	NM_033312	UnReg	UnReg	UnReg
chr1	100818022	100908022	+	CDC14A	NM_033313	UnReg	UnReg	UnReg
chr3	196745823	196756686	-	MFI2	NM_033316	DownHC	UnReg	DownHC
chr22	42475694	42480288	+	SMDT1	NM_033318	DownLC	UnReg	DownLC
chr9	99292112	99382112	-	CDC14B	NM_033331	UnReg	UnReg	DownLC
chr10	115439427	115490668	+	CASP7	NM_033338	DownLC	UnReg	UnReg
chr10	115438920	115490668	+	CASP7	NM_033340	UnReg	UnReg	UnReg
chr5	180630121	180632293	-	TRIM7	NM_033342	DownLC	UnReg	DownLC
chr1	180199432	180244188	+	LHX4	NM_033343	UpLC	UpLC	UpLC
chr2	202098165	202152434	+	CASP8	NM_033355	UnReg	UnReg	DownHC
chr2	202125222	202152434	+	CASP8	NM_033356	DownHC	UnReg	DownHC
chr2	202098165	202146638	+	CASP8	NM_033358	UnReg	UnReg	UnReg
chr12	25357722	25403865	-	KRAS	NM_033360	DownHC	UnReg	DownHC
chr19	39421347	39423659	+	MRPS12	NM_033362	DownHC	UnReg	DownLC
chr19	39421593	39423659	+	MRPS12	NM_033363	DownLC	UnReg	DownLC
chr17	1367479	1394972	-	MYO1C	NM_033375	UnReg	UnReg	DownHC
chr19	49538825	49540191	-	CGB1	NM_033377	UnExp	UnExp	UnExp
chr19	49535129	49536495	+	CGB2	NM_033378	UnExp	UnExp	UnExp
chr22	38302154	38338465	+	MICALL1	NM_033386	DownHC	UnReg	DownHC
chr9	134133464	134151906	-	FAM78A	NM_033387	DownHC	UnReg	DownHC
chr11	72525450	72540680	+	ATG16L2	NM_033388	DownHC	UnReg	DownLC
chr17	28167058	28257058	-	SSH2	NM_033389	UnReg	UnReg	UnReg
chr11	109964086	110042566	+	ZC3H12C	NM_033390	DownHC	UnReg	DownHC
chr2	159825145	159915145	+	TANC1	NM_033394	UnReg	DownLC	UnReg
chr11	93394815	93463522	+	CEP295	NM_033395	DownHC	UnReg	DownHC
chr11	57067102	57092413	-	TNKS1BP1	NM_033396	DownHC	DownHC	DownHC
chr14	23990063	24020858	-	ZFHX2	NM_033400	UnReg	UnReg	UpLC
chr8	86019322	86058314	+	LRRCC1	NM_033402	UnReg	UnReg	UnReg
chr11	33768290	33796071	-	FBXO3	NM_033406	DownHC	UnReg	DownHC
chr6	83903031	83906256	+	RWDD2A	NM_033411	DownLC	DownLC	DownLC
chr9	37887593	37904350	-	SLC25A51	NM_033412	UnReg	UnReg	UnReg
chr17	45908992	45915079	+	LRRC46	NM_033413	DownLC	DownLC	UnReg
chr5	16451627	16465894	-	ZNF622	NM_033414	UnReg	DownLC	UnReg
chr19	19144386	19168987	+	ARMC6	NM_033415	UnReg	UnReg	UnReg
chr2	131100488	131104197	+	IMP4	NM_033416	DownLC	UnReg	UnReg
chr19	17160570	17186343	-	HAUS8	NM_033417	DownHC	UnReg	DownHC
chr1	169761669	169764061	-	METTL18	NM_033418	DownLC	UnReg	DownLC
chr17	37827374	37844323	-	PGAP3	NM_033419	DownHC	UnReg	DownHC
chr19	1009649	1021141	-	TMEM259	NM_033420	UnReg	UnReg	UnReg
chr20	44462469	44471914	+	SNX21	NM_033421	DownLC	DownLC	DownLC
chr14	77564577	77583630	+	CIPC	NM_033426	UnReg	UnReg	UnReg
chr9	7796490	7799799	-	TMEM261	NM_033428	DownLC	UnReg	DownLC
chr4	120458442	120548442	-	PDE5A	NM_033430	UnReg	UnReg	UnReg
chr4	120459239	120549239	-	PDE5A	NM_033437	UnReg	UnReg	UnReg
chr1	228645064	228645560	-	HIST3H2A	NM_033445	UnExp	UnExp	UnExp
chr5	141018868	141030986	-	FCHSD1	NM_033449	DownHC	DownLC	DownHC
chr17	73870244	73874656	-	TRIM47	NM_033452	DownLC	DownLC	DownLC
chr20	3190005	3204516	+	ITPA	NM_033453	UnReg	UnReg	UnReg
chr19	22235265	22273903	+	ZNF257	NM_033468	UnReg	UnReg	DownHC
chr6	52930256	52965670	+	FBXO9	NM_033480	UnReg	UnReg	UnReg
chr6	52929795	52965670	+	FBXO9	NM_033481	UnReg	UnReg	UnReg
chr5	41925355	41935185	+	FBXO4	NM_033484	DownHC	UnReg	DownLC
chr1	1570602	1655859	-	CDK11B	NM_033487	DownHC	UnReg	UnReg
chr1	1570602	1655859	-	CDK11B	NM_033489	DownHC	UnReg	UnReg
chr1	1570602	1655859	-	CDK11B	NM_033490	DownHC	UnReg	UnReg
chr10	71075609	71161637	+	HK1	NM_033496	UnReg	UnReg	UnReg
chr10	71029755	71119755	+	HK1	NM_033498	UnReg	UnReg	UnReg
chr10	71029755	71119755	+	HK1	NM_033500	UnReg	UnReg	UnReg
chr15	40380091	40398639	-	BMF	NM_033503	UnReg	DownLC	DownLC
chr1	33360195	33366953	-	TMEM54	NM_033504	DownHC	UnReg	DownLC
chr2	26568953	26618759	+	EPT1	NM_033505	DownHC	UnReg	DownHC
chr7	100183955	100198740	+	FBXO24	NM_033506	DownLC	DownLC	DownLC
chr15	40650433	40663256	+	DISP2	NM_033510	UpLC	UnReg	UpHC
chr19	507496	519654	+	TPGS1	NM_033513	DownHC	UnReg	DownHC
chr6	129941370	130031370	-	ARHGAP18	NM_033515	DownHC	DownHC	DownHC
chrX	48316919	48328644	-	SLC38A5	NM_033518	UnReg	UnReg	UnReg
chr1	1634169	1655791	-	CDK11A	NM_033529	UnReg	UnReg	UnReg
chr3	179065479	179111008	+	MFN1	NM_033540	UnReg	UnReg	UnReg
chr20	43991739	43997862	+	SYS1	NM_033542	DownLC	UnReg	DownLC
chr15	91498105	91506355	+	RCCD1	NM_033544	DownHC	UnReg	DownHC
chr18	3262110	3278282	+	MYL12B	NM_033546	DownHC	UnReg	DownHC
chr11	77615717	77705717	-	INTS4	NM_033547	UnReg	UnReg	UnReg
chr5	180650262	180662808	+	TRIM41	NM_033549	DownHC	UnReg	DownHC
chr20	45313003	45318276	-	TP53RK	NM_033550	UnReg	UnReg	UnReg
chr4	109541748	109551639	+	RPL34	NM_033625	DownHC	UnReg	DownHC
chr20	34541538	34542548	-	SCAND1	NM_033630	DownLC	UnReg	UnReg
chr1	23410515	23495351	-	LUZP1	NM_033631	UnReg	UnReg	DownHC
chr4	153366185	153456185	-	FBXW7	NM_033632	UnReg	UnReg	UnReg
chr19	5690271	5691678	+	RPL36	NM_033643	UnReg	UnReg	DownLC
chr5	171343877	171433877	-	FBXW11	NM_033645	UnReg	UnReg	UnReg
chr12	66696334	66737423	+	HELB	NM_033647	DownHC	UnReg	DownHC
chr21	40595712	40685712	-	BRWD1	NM_033656	UnReg	UnReg	DownHC
chr21	44263189	44299693	-	WDR4	NM_033661	DownHC	UnReg	UnReg
chr1	22379119	22417296	+	CDC42	NM_044472	UnReg	UnReg	DownHC
chr18	77439800	77514510	+	CTDP1	NM_048368	DownHC	UnReg	UnReg
chr9	139258407	139268133	-	CARD9	NM_052813	DownHC	UnReg	DownHC
chr9	139258407	139268133	-	CARD9	NM_052814	DownHC	UnReg	DownHC
chr9	100883256	100954956	-	CORO2A	NM_052820	DownHC	DownHC	DownHC
chr12	56360552	56366573	+	CDK2	NM_052827	DownHC	UnReg	DownHC
chr6	133090506	133119747	-	SLC18B1	NM_052831	DownHC	UnReg	DownHC
chr18	54318615	54408615	+	WDR7	NM_052834	UnReg	UnReg	DownLC
chr10	73156690	73246690	+	CDH23	NM_052836	DownLC	DownLC	UnReg
chr1	155225769	155232176	-	SCAMP3	NM_052837	UnReg	UnReg	UnReg
chr22	50609159	50618724	+	PANX2	NM_052839	DownHC	DownLC	DownHC
chr15	72577067	72612525	-	CELF6	NM_052840	UpLC	UnReg	UpLC
chr9	131395939	131419129	-	WDR34	NM_052844	UnReg	UnReg	UnReg
chr12	109991520	110011358	-	MMAB	NM_052845	DownHC	UnReg	DownHC
chr19	2612746	2702746	-	GNG7	NM_052847	UpLC	DownLC	UnReg
chr19	41816093	41830788	+	CCDC97	NM_052848	UnReg	UnReg	UnReg
chr15	40845111	40857256	-	C15orf57	NM_052849	UpLC	UnReg	UpHC
chr19	13064969	13068068	-	GADD45GIP1	NM_052850	DownLC	UnReg	UnReg
chr19	20278022	20311299	+	ZNF486	NM_052852	UnReg	UnReg	UnReg
chr7	140372952	140394908	+	ADCK2	NM_052853	UnReg	UnReg	DownLC
chr11	46299188	46342972	+	CREB3L1	NM_052854	UnReg	DownHC	DownHC
chr17	48770550	48785270	-	ANKRD40	NM_052855	DownHC	UnReg	DownLC
chr17	33288548	33290205	+	ZNF830	NM_052857	DownLC	UnReg	DownLC
chr3	53122500	53164470	-	RFT1	NM_052859	DownHC	UnReg	DownHC
chr5	150273953	150284545	-	ZNF300	NM_052860	DownHC	UnReg	DownHC
chr1	167599473	167675486	+	RCSD1	NM_052862	DownHC	UnReg	DownHC
chr4	113196781	113207059	-	TIFA	NM_052864	DownHC	UnReg	DownLC
chr20	17949761	17971762	+	MGME1	NM_052865	DownHC	UnReg	DownHC
chr1	160061128	160068439	-	IGSF8	NM_052868	DownHC	UnReg	DownHC
chr5	53813592	53816834	+	SNX18	NM_052870	DownLC	DownLC	DownLC
chr11	134094560	134117686	+	VPS26B	NM_052875	DownHC	UnReg	UnReg
chr19	13229101	13251961	+	NACC1	NM_052876	DownHC	UnReg	DownHC
chr1	43849578	43855483	-	MED8	NM_052877	DownHC	DownHC	DownHC
chr22	31677578	31688520	-	PIK3IP1	NM_052880	DownHC	DownLC	DownHC
chr3	126325894	126373967	-	TXNRD3	NM_052883	DownHC	DownLC	DownHC
chr12	40409661	40499661	-	SLC2A13	NM_052885	UnReg	UnReg	DownHC
chr16	81163975	81253975	-	PKD1L2	NM_052892	DownLC	DownLC	UnReg
chr6	38517924	38607924	-	BTBD9	NM_052893	UnReg	UnReg	UnReg
chr12	57916658	57923931	+	MBD6	NM_052897	UnReg	UnReg	DownLC
chr5	176022802	176037131	-	GPRIN1	NM_052899	DownHC	UnReg	DownLC
chr9	130860760	130871537	+	SLC25A25	NM_052901	UnReg	UnReg	DownHC
chr2	220462595	220481173	+	STK11IP	NM_052902	DownHC	UnReg	DownLC
chr15	22833394	22873891	+	TUBGCP5	NM_052903	DownHC	UnReg	DownHC
chr2	153191750	153281750	+	FMNL2	NM_052905	UpLC	UpLC	UpLC
chr18	19109261	19180693	-	ESCO1	NM_052911	DownHC	UnReg	DownHC
chr17	74146390	74236390	-	RNF157	NM_052916	UnReg	DownHC	DownHC
chr10	108834466	108924466	-	SORCS1	NM_052918	UpLC	UnReg	UpLC
chr8	144451024	144466390	+	RHPN1	NM_052924	DownLC	UnReg	UnReg
chr19	54960339	54973226	+	LENG8	NM_052925	DownHC	UnReg	DownHC
chr17	1682828	1733175	-	SMYD4	NM_052928	UnReg	UnReg	UnReg
chr11	102267055	102323775	-	TMEM123	NM_052932	UnReg	UnReg	UnReg
chr17	39981333	39992523	-	NT5C3B	NM_052935	DownHC	UnReg	DownHC
chr8	52730134	52811746	-	PCMTD1	NM_052937	DownHC	UnReg	DownHC
chr1	27331510	27339333	-	FAM46B	NM_052943	UnReg	DownLC	DownLC
chr22	42321035	42322821	-	TNFRSF13C	NM_052945	DownLC	DownLC	DownLC
chr2	169659106	169721849	+	NOSTRIN	NM_052946	UnReg	UnReg	UnReg
chr19	36266416	36279724	+	ARHGAP33	NM_052948	DownHC	UnReg	DownHC
chr13	52158483	52248483	+	WDFY2	NM_052950	UnReg	UnReg	UnReg
chr20	44420575	44440066	+	DNTTIP1	NM_052951	UnReg	UnReg	UnReg
chr15	43568478	43594453	-	TGM7	NM_052955	UpLC	DownLC	UpLC
chr8	144391496	144417061	-	TOP1MT	NM_052963	DownHC	UnReg	DownLC
chr1	184853718	184943718	-	FAM129A	NM_052966	DownHC	DownLC	DownHC
chr3	186838740	186857263	-	RPL39L	NM_052969	DownHC	UnReg	DownLC
chr20	3713316	3733758	+	HSPA12B	NM_052970	DownLC	UnReg	DownLC
chr5	132209357	132210582	+	LEAP2	NM_052971	UpLC	UnReg	UpLC
chr19	4537226	4540036	-	LRG1	NM_052972	UnReg	UnReg	DownLC
chr16	89753075	89762772	+	CDK10	NM_052987	DownLC	UnReg	DownHC
chr16	89753075	89762772	+	CDK10	NM_052988	DownLC	UnReg	DownHC
chr1	33546713	33586132	+	AZIN2	NM_052998	UpLC	UnReg	DownLC
chr8	99956630	99964332	+	OSR2	NM_053001	DownHC	DownLC	DownHC
chr22	19775933	19842462	-	GNB1L	NM_053004	UnReg	UnReg	UnReg
chr11	3659735	3663546	-	ART5	NM_053017	DownLC	UpLC	UpLC
chr11	58346586	58389023	+	ZFP91	NM_053023	DownHC	UnReg	UnReg
chr3	123513149	123603149	-	MYLK	NM_053026	UnReg	UnReg	UnReg
chr2	69240275	69330275	+	ANTXR1	NM_053034	UnReg	UpLC	UnReg
chr7	140705960	140714781	-	MRPS33	NM_053035	DownHC	UnReg	UnReg
chr4	72904848	72994848	+	NPFFR2	NM_053036	UnReg	UnReg	UnReg
chr20	31290492	31331814	-	COMMD7	NM_053041	UnReg	UnReg	UnReg
chr4	10441503	10459032	-	ZNF518B	NM_053042	UnReg	UnReg	UnReg
chr7	155437202	155527202	+	RBM33	NM_053043	UnReg	UnReg	DownHC
chr9	140098534	140100090	-	TMEM203	NM_053045	DownLC	UpLC	UnReg
chr2	74699084	74699942	-	MRPL53	NM_053050	UnExp	UnExp	UnExp
chr1	227922696	227968932	+	SNAP47	NM_053052	UnReg	UnReg	DownHC
chr1	166825748	166845654	-	TADA1	NM_053053	DownHC	UnReg	DownHC
chr1	151843342	151882361	-	THEM4	NM_053055	UnReg	UnReg	DownHC
chr11	69455872	69469242	+	CCND1	NM_053056	DownHC	UnReg	DownHC
chr1	92711954	92764566	-	GLMN	NM_053274	UnReg	UnReg	UnReg
chr8	11278972	11324276	-	FAM167A	NM_053279	UnReg	UnReg	UnReg
chr1	162365055	162381928	-	SH2D1B	NM_053282	UnReg	DownLC	UpLC
chr9	133320093	133376661	+	ASS1	NM_054012	DownHC	UnReg	DownHC
chr5	179224597	179229875	-	MGAT4B	NM_054013	DownHC	UnReg	DownHC
chr20	1352355	1373816	-	FKBP1A	NM_054014	DownHC	UnReg	DownLC
chr17	45000485	45018733	+	GOSR2	NM_054022	DownHC	DownHC	DownHC
chr8	17089021	17104387	-	CNOT7	NM_054026	DownHC	UnReg	DownHC
chr5	14781887	14871887	-	ANKH	NM_054027	UnReg	UnReg	UnReg
chr2	24272583	24286550	+	FKBP1B	NM_054033	UnReg	UnReg	UnReg
chr2	216279383	216300791	-	FN1	NM_054034	DownHC	DownHC	DownHC
chr17	26873724	26879646	-	UNC119	NM_054035	UnReg	DownLC	DownLC
chr11	64009587	64011607	+	FKBP2	NM_057092	DownLC	UnReg	DownLC
chr2	219854911	219858127	-	CRYBA2	NM_057093	UpLC	UnExp	UpLC
chr10	94833231	94837641	+	CYP26A1	NM_057157	DownHC	DownLC	DownHC
chr6	42981840	42989036	+	KLHDC3	NM_057161	DownHC	UnReg	DownHC
chrX	86772714	86862714	+	KLHL4	NM_057162	UnReg	UnReg	UnReg
chr11	45931219	45939674	-	PEX16	NM_057174	DownHC	UnReg	DownLC
chr4	140222675	140311935	+	NAA15	NM_057175	UnReg	UnReg	UnReg
chr2	205410515	205500515	+	PARD3B	NM_057177	UnReg	DownHC	DownHC
chr8	95892452	95907482	-	CCNE2	NM_057749	DownLC	UnReg	UnReg
chr22	21123100	21213100	-	PI4KA	NM_058004	UpHC	UnReg	UpHC
chrX	54466852	54471731	+	TSR2	NM_058163	UnReg	UnReg	DownLC
chr19	9964393	10047228	-	OLFM2	NM_058164	UnReg	DownLC	UnReg
chr11	5617330	5634188	+	TRIM6	NM_058166	UnReg	UnReg	UnReg
chr1	1189291	1209234	-	UBE2J2	NM_058167	DownHC	UnReg	DownHC
chr12	12510012	12600012	+	LOH12CR1	NM_058169	UnReg	UnReg	UnReg
chr4	80904477	80994477	-	ANTXR2	NM_058172	UnReg	DownHC	DownHC
chr21	47518032	47549719	+	COL6A2	NM_058174	DownHC	DownLC	DownHC
chr21	47518032	47549719	+	COL6A2	NM_058175	DownHC	DownLC	DownHC
chr9	80911990	80945009	+	PSAT1	NM_058179	DownHC	DownHC	DownHC
chr21	47721043	47743813	-	C21orf58	NM_058180	UnReg	UnReg	UnReg
chr21	47706266	47717665	+	YBEY	NM_058181	UnReg	UnReg	DownLC
chr21	35747748	35761452	+	SMIM11	NM_058182	DownHC	UnReg	UnReg
chr21	46359954	46396888	+	FAM207A	NM_058190	DownHC	UnReg	UnReg
chr16	834973	838383	-	RPUSD1	NM_058192	DownHC	UnReg	DownLC
chr17	56769933	56811703	+	RAD51C	NM_058216	UnReg	UnReg	UnReg
chr16	70284133	70285833	-	EXOSC6	NM_058219	UpLC	UnReg	UpLC
chr8	124510126	124553493	-	FBXO32	NM_058229	UpLC	UnReg	UnReg
chr5	178286953	178311424	+	ZNF354B	NM_058230	DownHC	UnReg	DownHC
chr14	94640648	94730648	+	PPP4R4	NM_058237	UnExp	UnExp	UpLC
chr2	135676391	135716915	+	CCNT2	NM_058241	UnReg	UnReg	DownHC
chr7	157129710	157210133	+	DNAJB6	NM_058246	UpHC	UnReg	UpHC
chr10	127512103	127525124	+	BCCIP	NM_078468	UnReg	UnReg	UnReg
chr10	127512103	127531376	+	BCCIP	NM_078469	UnReg	UnReg	UnReg
chr10	101468504	101492423	-	COX15	NM_078470	UnReg	UnReg	UnReg
chr17	27417407	27507407	-	MYO18A	NM_078471	DownHC	UnReg	DownHC
chr8	38846326	38854041	-	TM2D2	NM_078473	UpHC	UnReg	UnReg
chr15	102182048	102192594	-	TM2D3	NM_078474	DownLC	UnReg	UnReg
chr6	26458131	26469881	+	BTN2A1	NM_078476	DownHC	UnReg	DownHC
chr8	144898513	144911556	-	PUF60	NM_078480	DownHC	UnReg	DownHC
chr5	150827162	150871940	+	SLC36A1	NM_078483	UnReg	UnReg	UnReg
chr1	51435641	51440309	+	CDKN2C	NM_078626	UnReg	UnReg	UnReg
chrX	11776277	11786096	+	MSL3	NM_078628	UnReg	UnReg	UnReg
chrX	11776277	11793872	+	MSL3	NM_078629	UnReg	UnReg	UnReg
chr19	10677137	10679655	-	CDKN2D	NM_079421	DownLC	UpLC	UpLC
chr12	56552044	56555366	+	MYL6	NM_079423	DownHC	UnReg	DownHC
chr19	1905372	1926012	+	SCAMP4	NM_079834	DownHC	UnReg	DownHC
chr17	67074846	67138015	-	ABCA6	NM_080284	UnReg	DownLC	UnReg
chr1	153579366	153585514	-	S100A16	NM_080388	UnReg	UnReg	UnReg
chr1	32372021	32403988	-	PTP4A2	NM_080391	UnReg	UnReg	UnReg
chr20	2821342	2847378	+	VPS16	NM_080413	DownHC	UnReg	UnReg
chr17	56597610	56609445	-	SEPT4	NM_080415	UnReg	UnReg	DownLC
chr17	56597610	56609445	-	SEPT4	NM_080416	UnReg	UnReg	DownLC
chr18	12794334	12884334	-	PTPN2	NM_080422	UnReg	UnReg	UnReg
chr1	154293591	154297801	+	AQP10	NM_080429	DownLC	UnReg	UnReg
chr22	31500762	31503551	-	SELM	NM_080430	DownLC	DownLC	DownLC
chr20	61038552	61051026	-	GATA5	NM_080473	UpLC	DownLC	UpLC
chr20	33175089	33265089	-	PIGU	NM_080476	DownHC	UnReg	DownHC
chr11	78038868	78128868	-	GAB2	NM_080491	DownHC	UnReg	UnReg
chr9	108006893	108096893	+	SLC44A1	NM_080546	UnReg	UnReg	DownLC
chr12	7055739	7070479	+	PTPN6	NM_080548	UpLC	UnReg	UnReg
chr20	251503	271419	-	C20orf96	NM_080571	DownHC	DownLC	DownHC
chr1	202116140	202129119	-	PTPN7	NM_080588	DownHC	UnReg	DownHC
chr19	5914192	5916222	+	CAPS	NM_080590	DownLC	UnReg	DownLC
chr2	27434898	27440046	+	ATRAID	NM_080592	DownHC	UnReg	DownLC
chr6	27106071	27114637	-	HIST1H2BK	NM_080593	DownHC	UnReg	DownHC
chr16	2303116	2318413	-	RNPS1	NM_080594	DownHC	UnReg	DownHC
chr6	27114860	27115341	+	HIST1H2AH	NM_080596	UnExp	UnExp	UnExp
chr18	21887833	21977833	-	OSBPL1A	NM_080597	UnExp	UnExp	UnExp
chr6	31497995	31510252	-	DDX39B	NM_080598	DownHC	UnReg	DownHC
chr10	11995169	12085169	-	UPF2	NM_080599	UnReg	UnReg	UnReg
chr12	112856535	112924727	+	PTPN11	NM_080601	UnReg	UnReg	UnReg
chr20	44509847	44513905	+	ZSWIM1	NM_080603	DownHC	UnReg	DownHC
chr1	1167628	1170420	+	B3GALT6	NM_080605	DownHC	UnReg	DownLC
chr20	36531498	36573747	+	VSTM2L	NM_080607	DownLC	UnReg	DownLC
chrX	153903526	153979358	-	GAB3	NM_080612	DownHC	UnReg	DownHC
chr20	44402846	44420547	-	WFDC3	NM_080614	UnReg	UnReg	UnReg
chr20	62605465	62610995	-	SAMD10	NM_080621	UnReg	UpLC	UnReg
chr12	125478193	125510349	+	BRI3BP	NM_080626	UnReg	UnReg	UnReg
chr20	35412177	35492087	-	SOGA1	NM_080627	DownHC	UnReg	DownHC
chr22	19744225	19767068	+	TBX1	NM_080646	DownHC	UnReg	DownLC
chr22	19744225	19754855	+	TBX1	NM_080647	UnReg	UnReg	UnReg
chr15	35748404	35838404	-	DPH6	NM_080650	DownHC	UnReg	DownHC
chr8	118532951	118552501	+	MED30	NM_080651	DownHC	UnReg	DownLC
chr3	185207388	185216845	-	TMEM41A	NM_080652	DownHC	UnReg	DownHC
chr11	27370418	27384795	-	CCDC34	NM_080654	UpLC	UnReg	UpHC
chr9	103189494	103214016	+	MSANTD3	NM_080655	DownHC	DownLC	DownHC
chr5	133737755	133747598	-	CDKN2AIPNL	NM_080656	DownLC	UnReg	UnReg
chr2	7017795	7038363	+	RSAD2	NM_080657	UpHC	UnReg	UpHC
chr11	67410025	67418130	-	ACY3	NM_080658	UnExp	UpLC	UnExp
chr11	111789600	111797595	+	C11orf52	NM_080659	UpLC	DownLC	UpLC
chr19	7541755	7553924	-	PEX11G	NM_080662	DownLC	DownLC	DownLC
chr16	20791514	20817795	-	ERI2	NM_080663	DownHC	UnReg	UnReg
chr14	31915242	31926680	-	DTD2	NM_080664	DownLC	DownLC	UnReg
chr14	64063756	64108641	-	WDR89	NM_080666	DownLC	UnReg	DownHC
chr2	55746730	55772216	+	CFAP36	NM_080667	DownHC	UnReg	DownHC
chr11	64844926	64851615	-	CDCA5	NM_080668	DownHC	UnReg	DownLC
chr5	139944419	139948683	+	SLC35A4	NM_080670	DownHC	UnReg	DownLC
chr17	56160779	56167618	+	DYNLL2	NM_080677	DownHC	UnReg	DownHC
chr6	31588449	31605554	+	PRRC2A	NM_080686	DownHC	DownHC	DownHC
chr13	115047058	115071291	+	UPF3A	NM_080687	DownHC	UnReg	DownHC
chr6	31606804	31620477	-	BAG6	NM_080703	DownHC	UnReg	DownHC
chr20	627267	634014	-	SRXN1	NM_080725	DownHC	UnReg	DownHC
chr19	41305047	41314346	+	EGLN2	NM_080732	DownHC	UnReg	DownHC
chrX	99929488	99986522	-	SYTL4	NM_080737	UnReg	UnReg	UnReg
chr1	236558715	236648008	+	EDARADD	NM_080738	UnReg	UnReg	UnReg
chr20	2795656	2796476	+	C20orf141	NM_080739	UnExp	UnExp	UnExp
chr22	22868060	22874624	-	ZNF280A	NM_080740	UpHC	DownLC	UnReg
chr7	76018645	76039012	-	SSC4D	NM_080744	UpHC	DownLC	UpLC
chr20	34287231	34288902	+	ROMO1	NM_080748	DownLC	DownLC	DownLC
chr20	44517110	44519926	-	NEURL2	NM_080749	UnReg	UnReg	DownLC
chr20	44486219	44507769	+	ZSWIM3	NM_080752	UnReg	UnReg	UnReg
chr22	22838770	22863505	-	ZNF280B	NM_080764	DownHC	UnReg	DownHC
chr20	1875424	1920540	+	SIRPA	NM_080792	UpLC	UnReg	UnReg
chr21	26957967	26979801	-	MRPL39	NM_080794	DownHC	UnReg	DownHC
chr20	61536349	61557903	-	DIDO1	NM_080796	UnReg	UnReg	UnReg
chr20	61518566	61569304	-	DIDO1	NM_080797	UnReg	UnReg	UnReg
chr20	18568555	18658555	+	DTD1	NM_080820	DownHC	UnReg	DownHC
chr20	54933982	54943718	+	FAM210B	NM_080821	UpHC	UnReg	UpHC
chr17	1945276	1946725	+	OVCA2	NM_080822	DownLC	DownLC	DownLC
chr20	2082527	2129198	+	STK35	NM_080836	DownHC	UnReg	DownHC
chr20	2854141	2944141	+	PTPRA	NM_080840	UnReg	UnReg	UnReg
chr21	43892596	43916464	-	RSPH1	NM_080860	UpLC	UnExp	UpLC
chr16	1826712	1832581	-	SPSB3	NM_080861	DownHC	UnReg	DownHC
chr19	14139016	14141783	+	RLN3	NM_080864	UnReg	DownLC	UpLC
chr14	55493843	55516206	+	SOCS4	NM_080867	UnReg	UnReg	DownLC
chr5	176883613	176899871	-	DBN1	NM_080881	UpHC	UnReg	UnReg
chr12	109535398	109548798	+	UNG	NM_080911	DownHC	UnReg	DownLC
chr2	74153952	74186088	+	DGUOK	NM_080918	DownHC	UnReg	DownHC
chr3	98530533	98620533	-	DCBLD2	NM_080927	UnReg	UnReg	UnReg
chr10	28821516	28911516	+	WAC	NM_100264	UnReg	UnReg	UnReg
chr21	38739858	38829858	+	DYRK1A	NM_101395	UnReg	UnReg	UnReg
chr3	48488113	48507054	+	ATRIP	NM_130384	DownHC	UnReg	DownHC
chr18	410729	500729	-	COLEC12	NM_130386	UpLC	UnExp	UnExp
chr1	242011492	242053241	+	EXO1	NM_130398	UnReg	UnReg	UnReg
chr10	129845812	129884164	+	PTPRE	NM_130435	DownLC	UnReg	DownLC
chr10	111967362	112047123	+	MXI1	NM_130439	DownHC	UnReg	DownHC
chr11	66247483	66277130	+	DPP3	NM_130443	UnReg	UnReg	DownLC
chr21	46825051	46915051	+	COL18A1	NM_130445	UnReg	UnReg	UnReg
chr3	183205318	183273499	-	KLHL6	NM_130446	UnReg	DownLC	DownLC
chr9	130493802	130497628	-	TOR2A	NM_130459	DownHC	UnReg	DownLC
chr5	176074387	176086059	+	TSPAN17	NM_130465	DownLC	UnReg	UnReg
chrX	55246779	55250541	+	PAGE5	NM_130467	DownLC	DownLC	UnReg
chr15	40763159	40765357	+	CHST14	NM_130468	UnReg	UnReg	DownLC
chr14	75895059	75939404	+	JDP2	NM_130469	UnReg	UnReg	UnReg
chr11	47290926	47351582	+	MADD	NM_130470	UnReg	UnReg	UnReg
chr11	47291198	47351582	+	MADD	NM_130471	UnReg	UnReg	UnReg
chr11	47291198	47351582	+	MADD	NM_130474	UnReg	UnReg	UnReg
chr11	47291670	47351582	+	MADD	NM_130475	UnReg	UnReg	UnReg
chr17	1397870	1420182	-	INPP5K	NM_130766	UnReg	UnReg	UnReg
chr3	183770834	183778461	+	HTR3C	NM_130770	UnReg	UpLC	DownLC
chr5	76145825	76217056	+	S100Z	NM_130772	UpLC	UnReg	UnReg
chr5	176728190	176730745	-	RAB24	NM_130781	DownLC	UnReg	DownLC
chr19	50270179	50310369	+	AP2A1	NM_130787	UnReg	UnReg	UnReg
chr16	78133309	78223309	+	WWOX	NM_130791	UnReg	UnReg	UnReg
chr15	42787503	42825259	+	SNAP23	NM_130798	UpHC	DownLC	UpHC
chr11	64570985	64578188	-	MEN1	NM_130799	DownLC	UnReg	DownLC
chr11	64570985	64578035	-	MEN1	NM_130801	DownLC	UnReg	DownLC
chr11	64570985	64578213	-	MEN1	NM_130802	DownLC	UnReg	DownLC
chr19	2071034	2096269	-	MOB3A	NM_130807	DownHC	UnReg	DownHC
chr5	126853300	126890780	+	PRRC1	NM_130809	UnReg	DownLC	DownHC
chr3	193310932	193400932	+	OPA1	NM_130835	UpHC	UnReg	UnReg
chr15	25594175	25684175	-	UBE3A	NM_130839	UnReg	UnReg	DownHC
chr7	158290482	158380482	-	PTPRN2	NM_130843	UpHC	UnReg	UpLC
chr12	71058388	71148388	-	PTPRR	NM_130846	UnReg	DownHC	DownHC
chr11	94501507	94591507	+	AMOTL1	NM_130847	DownHC	UnReg	DownHC
chr16	80574853	80584541	+	DYNLRB2	NM_130897	UnExp	UnExp	UnExp
chr4	46821252	46911252	-	COX7B2	NM_130902	UnReg	UnReg	DownLC
chr19	54597932	54605994	-	OSCAR	NM_133169	DownLC	UnReg	DownLC
chr20	44994689	45035271	-	ELMO2	NM_133171	UnReg	UnReg	UnReg
chr5	139937852	139944189	-	APBB3	NM_133172	DownHC	DownLC	DownHC
chr2	44133144	44223144	-	LRPPRC	NM_133259	UnReg	UpHC	UnReg
chr19	3585568	3593539	+	GIPC3	NM_133261	DownHC	DownLC	DownHC
chr17	38375573	38438439	+	WIPF2	NM_133264	UnReg	UnReg	DownHC
chr6	170104001	170124106	-	PHF10	NM_133325	UnReg	UnReg	UnReg
chr19	42702744	42721944	-	DEDD2	NM_133328	UpHC	UnReg	UpHC
chr2	42669156	42721237	-	KCNG3	NM_133329	UnReg	DownLC	DownLC
chr5	68665638	68710628	+	RAD17	NM_133338	DownHC	UnReg	DownHC
chr5	68665557	68710628	+	RAD17	NM_133342	DownHC	UnReg	DownHC
chr5	68665123	68710630	+	RAD17	NM_133343	UnReg	UnReg	UnReg
chr6	52226925	52272575	+	PAQR8	NM_133367	DownHC	DownLC	DownHC
chr16	57220240	57272947	+	RSPRY1	NM_133368	UnReg	UnReg	UnReg
chr4	69176104	69215824	-	YTHDC1	NM_133370	DownHC	UnReg	DownHC
chr5	131042756	131132756	-	FNIP1	NM_133372	UnReg	DownHC	UnReg
chr17	43189007	43209900	-	PLCD3	NM_133373	UnReg	UnReg	DownLC
chr9	116638561	116728561	+	ZNF618	NM_133374	UnReg	UnReg	UnReg
chr15	66585632	66626236	+	DIS3L	NM_133375	UnReg	UnReg	UnReg
chr10	33189245	33246822	-	ITGB1	NM_133376	UnReg	UnReg	DownHC
chr5	36876860	36966860	+	NIPBL	NM_133433	UnReg	UnReg	DownHC
chr7	97481428	97501477	-	ASNS	NM_133436	DownHC	DownHC	DownHC
chr17	35767311	35825757	+	TADA2A	NM_133439	DownHC	UnReg	DownHC
chr16	46918307	46965201	+	GPT2	NM_133443	DownHC	DownHC	DownHC
chr19	42724491	42732353	+	ZNF526	NM_133444	UnReg	DownLC	UnReg
chr16	4746510	4784163	-	ANKS3	NM_133450	DownHC	UnReg	DownHC
chr19	10426888	10444314	-	RAVER1	NM_133452	DownHC	UnReg	DownHC
chr22	29601900	29655586	+	EMID1	NM_133455	DownHC	UnReg	DownHC
chr19	58433251	58446740	-	ZNF418	NM_133460	DownLC	UnReg	DownLC
chr3	180319917	180328918	+	TTC14	NM_133462	DownHC	UnReg	DownLC
chr9	114287438	114306712	+	ZNF483	NM_133464	UnReg	UnReg	UpLC
chr9	115249247	115339247	+	KIAA1958	NM_133465	UnReg	UnReg	UnReg
chr19	36882860	36909550	-	ZFP82	NM_133466	DownHC	UnReg	DownHC
chr1	41326727	41328018	-	CITED4	NM_133467	DownLC	DownLC	DownLC
chr6	30644165	30655672	-	PPP1R18	NM_133471	UnReg	UnReg	UnReg
chr19	21324839	21368805	+	ZNF431	NM_133473	UnReg	UnReg	DownHC
chr4	433772	492960	-	ZNF721	NM_133474	DownHC	UnReg	UnReg
chr12	6775642	6798541	-	ZNF384	NM_133476	DownHC	UnReg	DownHC
chr3	9824811	9834695	-	TADA3	NM_133480	DownHC	UnReg	UnReg
chr2	161993465	162061490	+	TANK	NM_133484	UnReg	UnReg	UnReg
chr15	40987326	41024356	+	RAD51	NM_133487	UnReg	UnReg	UnReg
chr17	7529555	7531194	-	SAT2	NM_133491	DownLC	DownLC	DownLC
chr1	198126107	198216107	+	NEK7	NM_133494	UnReg	UnReg	UnReg
chr1	101361633	101447311	+	SLC30A7	NM_133496	UnReg	UnReg	UnReg
chr19	58694355	58724928	+	ZNF274	NM_133502	DownHC	UnReg	DownHC
chr14	68286495	68376495	+	RAD51B	NM_133509	DownLC	UnReg	DownLC
chr14	68286495	68376495	+	RAD51B	NM_133510	DownLC	UnReg	DownLC
chr21	46683842	46707811	-	POFUT2	NM_133635	UnReg	DownHC	DownHC
chr4	84328495	84377036	-	HELQ	NM_133636	UnReg	UnReg	UnReg
chr15	41164411	41166487	-	RHOV	NM_133639	UnReg	DownLC	DownLC
chr9	136207750	136215011	-	MED22	NM_133640	DownHC	DownLC	DownHC
chr2	173940564	174030564	+	ZAK	NM_133646	UnReg	UnReg	UnReg
chr15	60794707	60884707	-	RORA	NM_134262	UnExp	UpLC	UnExp
chr22	31477281	31500610	+	SMTN	NM_134269	UnReg	UnReg	UnReg
chr22	31477281	31500610	+	SMTN	NM_134270	UnReg	UnReg	UnReg
chr12	53894704	53900215	+	TARBP2	NM_134323	UnReg	UnReg	UnReg
chr12	53895376	53900215	+	TARBP2	NM_134324	UnReg	UnReg	UnReg
chr2	10443825	10533825	+	HPCAL1	NM_134421	UnReg	UnReg	UnReg
chr12	1020901	1058888	-	RAD52	NM_134424	UnReg	UnReg	UnReg
chr4	972860	987228	-	SLC26A1	NM_134425	UnReg	UnReg	UnReg
chr3	48663155	48672926	-	SLC26A6	NM_134426	DownLC	UnReg	DownHC
chr9	116327233	116360023	+	RGS3	NM_134427	DownLC	UnReg	UnReg
chr19	6020664	6110664	-	RFX2	NM_134433	UnReg	UnReg	UnReg
chr2	208394615	208470284	+	CREB1	NM_134442	UnReg	UnReg	DownHC
chr19	56347943	56393220	+	NLRP4	NM_134444	UnExp	UnExp	UnExp
chr6	31691120	31694485	+	C6orf25	NM_138272	UnReg	DownLC	UnReg
chr6	31691120	31694485	+	C6orf25	NM_138274	UnReg	DownLC	UnReg
chr6	31691120	31694485	+	C6orf25	NM_138277	UnReg	DownLC	UnReg
chr17	48046561	48052323	+	DLX4	NM_138281	UnReg	UpLC	DownLC
chr6	31512227	31514625	-	ATP6V1G2	NM_138282	DownLC	DownLC	DownLC
chr13	21277481	21297237	+	IL17D	NM_138284	UnReg	UnReg	UnReg
chr2	183989082	184026412	+	NUP35	NM_138285	DownHC	UnReg	UnReg
chr19	23921996	23941693	-	ZNF681	NM_138286	DownLC	UnReg	DownLC
chr3	122283184	122294049	+	DTX3L	NM_138287	DownHC	UnReg	DownLC
chr14	34902143	34931468	-	SPTSSA	NM_138288	DownHC	UnReg	DownHC
chr1	154929501	154934258	-	PYGO2	NM_138300	UnReg	DownLC	DownLC
chr15	101940187	102030187	-	PCSK6	NM_138322	DownHC	UnReg	DownHC
chr15	101940187	102030187	-	PCSK6	NM_138323	DownHC	UnReg	DownHC
chr15	101940187	102030187	-	PCSK6	NM_138324	DownHC	UnReg	DownHC
chr15	101940187	102030187	-	PCSK6	NM_138325	DownHC	UnReg	DownHC
chr19	23835707	23870017	-	ZNF675	NM_138330	DownHC	UnReg	DownHC
chr9	71394963	71398609	+	FAM122A	NM_138333	UpLC	DownLC	UnReg
chr19	51009253	51014416	-	JOSD2	NM_138334	DownHC	UnReg	UnReg
chr2	241065979	241075764	-	MYEOV2	NM_138336	DownHC	UnReg	UnReg
chr22	41921805	41940493	-	POLR3H	NM_138338	DownHC	UnReg	UnReg
chr18	19230857	19284766	-	ABHD3	NM_138340	UpHC	UnReg	UpHC
chr11	134201767	134246218	+	GLB1L2	NM_138342	DownHC	UnReg	DownHC
chr6	43027331	43035133	+	KLC4	NM_138343	UnReg	DownLC	DownHC
chr1	11979644	11986485	-	KIAA2013	NM_138346	DownLC	DownLC	UnReg
chr19	58193336	58201169	+	ZNF551	NM_138347	DownHC	UnReg	DownHC
chr5	14664782	14699842	+	OTULIN	NM_138348	UpHC	UnReg	UpHC
chr17	27895738	27900175	+	TP53I13	NM_138349	DownHC	UnReg	DownLC
chr1	6685209	6695646	+	THAP3	NM_138350	UnReg	DownLC	DownLC
chr19	14063318	14072256	+	DCAF15	NM_138353	DownHC	UnReg	DownHC
chr17	45915046	45918699	-	SCRN2	NM_138355	DownLC	UnReg	DownLC
chr15	45459411	45493373	-	SHF	NM_138356	UpHC	UnReg	UpHC
chr19	11039423	11040916	+	C19orf52	NM_138358	UnReg	UnReg	UnReg
chr14	24521205	24538937	+	LRRC16B	NM_138360	UpLC	UpLC	UpLC
chrX	55169534	55187628	-	FAM104B	NM_138362	UpLC	UnReg	UpHC
chr17	62503157	62534062	+	CEP95	NM_138363	UnReg	UnReg	DownHC
chr4	148558935	148605381	-	PRMT9	NM_138364	DownLC	UnReg	DownHC
chr8	145946293	145980970	-	ZNF251	NM_138367	UnReg	UnReg	UnReg
chr5	173034147	173043666	-	BOD1	NM_138369	UnReg	UnReg	UnReg
chr2	42275160	42285668	+	PKDCC	NM_138370	UnReg	UnReg	UpHC
chr12	47473385	47563385	+	PCED1B	NM_138371	DownHC	DownHC	DownHC
chr19	53837001	53858122	+	ZNF845	NM_138374	DownLC	UnReg	UnReg
chr14	20757300	20774153	-	TTC5	NM_138376	UnReg	DownLC	DownLC
chr11	111744779	111750181	-	FDXACB1	NM_138378	UpLC	UnReg	UpLC
chr3	16306666	16347594	+	OXNAD1	NM_138381	UnReg	UnReg	UnReg
chr16	70695106	70719954	-	MTSS1L	NM_138383	DownHC	UnReg	DownHC
chr10	135207620	135234174	+	MTG1	NM_138384	DownHC	UnReg	DownHC
chr4	1717678	1723084	-	TMEM129	NM_138385	DownHC	UnReg	DownHC
chr4	164049822	164088073	-	NAF1	NM_138386	UnReg	UnReg	UnReg
chr17	42148097	42153712	+	G6PC3	NM_138387	DownHC	UnReg	DownLC
chr4	38869353	38947365	+	FAM114A1	NM_138389	DownHC	DownHC	DownHC
chr2	216946588	216967506	+	TMEM169	NM_138390	DownLC	DownLC	DownLC
chr1	202976533	202993197	+	TMEM183A	NM_138391	DownHC	UnReg	UnReg
chr19	41082756	41097305	+	SHKBP1	NM_138392	UnReg	UnReg	UnReg
chr19	1491164	1497924	+	REEP6	NM_138393	DownHC	UnReg	DownHC
chr2	38790327	38830178	-	HNRNPLL	NM_138394	DownHC	DownHC	DownHC
chr2	198570027	198573114	+	MARS2	NM_138395	UnReg	UnReg	UnReg
chr12	58148880	58154193	+	MARCH9	NM_138396	DownHC	DownLC	DownLC
chr7	156742416	156765876	+	NOM1	NM_138400	DownHC	UnReg	DownHC
chr19	17530655	17536148	+	MVB12A	NM_138401	UpHC	UnReg	UpHC
chr2	231191893	231268445	+	SP140L	NM_138402	UnReg	UnReg	DownLC
chr6	111279762	111289091	+	GTF3C6	NM_138408	DownHC	DownLC	DownLC
chr6	84743419	84800605	+	MRAP2	NM_138409	UnReg	UnReg	UnReg
chr3	32433162	32496333	+	CMTM7	NM_138410	DownLC	DownLC	DownLC
chr19	50970044	50980003	-	FAM71E1	NM_138411	UnReg	DownLC	UnReg
chr19	55555691	55580914	-	RDH13	NM_138412	UnReg	UnReg	UnReg
chr16	28565248	28603111	+	CCDC101	NM_138414	DownHC	UnReg	DownHC
chr1	52497776	52499472	-	KTI12	NM_138417	DownLC	DownLC	DownHC
chr16	691848	698474	+	FAM195A	NM_138418	DownHC	UnReg	DownHC
chr14	105403590	105444694	-	AHNAK2	NM_138420	DownLC	DownLC	DownHC
chr11	18101889	18127638	-	SAAL1	NM_138421	DownHC	UnReg	UnReg
chr19	1905370	1913446	+	ADAT3	NM_138422	DownHC	UnReg	DownLC
chr15	44580908	44670908	+	CASC4	NM_138423	UnReg	UnReg	DownHC
chr7	8008373	8098373	+	GLCCI1	NM_138426	UnReg	UnReg	UnReg
chr1	35315962	35325417	-	SMIM12	NM_138428	DownHC	UnReg	DownLC
chr8	145734418	145736611	+	MFSD3	NM_138431	UnReg	UpLC	UpLC
chr12	113860215	113876081	+	SDSL	NM_138432	UnReg	UnReg	UnReg
chr8	42396717	42408140	+	SMIM19	NM_138436	DownHC	UnReg	DownHC
chr16	4421848	4433529	+	VASN	NM_138440	UpLC	UnReg	UpLC
chr18	43684297	43708299	+	HAUS1	NM_138443	DownLC	UnReg	UnReg
chr13	77454303	77460540	-	KCTD12	NM_138444	UnReg	UpLC	UpLC
chr7	23338939	23349180	+	MALSU1	NM_138446	DownLC	UnReg	UnReg
chr16	30613878	30621707	-	ZNF689	NM_138447	DownLC	UnReg	UnReg
chr2	54342409	54432409	+	ACYP2	NM_138448	UnReg	UnReg	UnReg
chr13	50202434	50208008	+	ARL11	NM_138450	DownLC	DownLC	DownLC
chr12	113633245	113658899	-	IQCD	NM_138451	UnReg	UnReg	UnReg
chr14	24759803	24768666	-	DHRS1	NM_138452	UnReg	UnReg	UnReg
chr8	104383742	104395232	+	CTHRC1	NM_138455	DownLC	UnReg	DownLC
chr11	64755416	64764517	-	BATF2	NM_138456	DownHC	DownLC	DownHC
chr2	68357280	68384692	-	WDR92	NM_138458	UnReg	UnReg	UpLC
chr6	117996616	118031886	+	NUS1	NM_138459	DownHC	UnReg	DownHC
chr9	140476530	140484937	-	ZMYND19	NM_138462	DownHC	UnReg	DownLC
chr17	27051365	27053230	-	TLCD1	NM_138463	DownLC	UnReg	DownHC
chr8	144349606	144359101	+	GLI4	NM_138465	DownHC	UnReg	DownHC
chr19	58878989	58892389	-	ZNF837	NM_138466	DownHC	UnReg	DownLC
chr1	75198839	75232360	+	TYW3	NM_138467	UpHC	UnReg	UpHC
chr2	203646708	203736708	-	ICA1L	NM_138468	UnReg	UnReg	UnReg
chr11	63580845	63595190	+	C11orf84	NM_138471	UpHC	UnReg	UpHC
chr12	53773978	53810226	+	SP1	NM_138473	DownHC	UnReg	DownHC
chr14	24683142	24685276	-	MDP1	NM_138476	UnReg	UnReg	UpLC
chr15	43015759	43029417	-	CDAN1	NM_138477	DownHC	UnReg	DownHC
chr3	20202084	20227698	-	SGOL1	NM_138484	UnReg	UnReg	UnReg
chr5	145135906	145214932	-	PRELID2	NM_138492	DownHC	UnReg	DownHC
chr6	37450696	37467700	-	CCDC167	NM_138493	UnReg	UnReg	UnReg
chr7	99156044	99174076	+	ZNF655	NM_138494	DownHC	DownLC	DownHC
chr7	105245220	105319609	-	ATXN7L1	NM_138495	DownHC	UnReg	DownHC
chr10	134210701	134231358	+	PWWP2B	NM_138499	DownLC	UnReg	UnReg
chr19	14640378	14676792	+	TECR	NM_138501	UpHC	UnReg	UpHC
chr5	110409011	110413722	+	TSLP	NM_138551	DownLC	DownLC	DownLC
chr1	28157324	28178183	+	PPP1R8	NM_138558	DownHC	UnReg	UnReg
chr17	79224670	79269139	-	SLC38A10	NM_138570	UnReg	UnReg	UnReg
chr6	126277860	126301389	+	HINT3	NM_138571	UnReg	UnReg	UnReg
chr6	42018250	42048644	+	TAF8	NM_138572	DownHC	UnReg	DownHC
chr15	76234327	76304785	-	NRG4	NM_138573	UnReg	DownLC	DownLC
chr12	133287392	133295752	+	PGAM5	NM_138575	UpLC	UnReg	UpLC
chr5	134670070	134734928	-	H2AFY	NM_138610	UnReg	UnReg	UnReg
chr16	69140128	69152619	+	HAS3	NM_138612	UnReg	DownLC	DownLC
chr3	47844398	47891686	+	DHX30	NM_138615	DownHC	UnReg	UnReg
chr9	135513249	135545788	-	DDX31	NM_138620	UnReg	UnReg	UnReg
chr2	111878490	111926022	+	BCL2L11	NM_138621	UnReg	UnReg	UnReg
chr2	111878490	111926022	+	BCL2L11	NM_138623	UnReg	UnReg	UnReg
chr2	111878490	111926022	+	BCL2L11	NM_138624	UnReg	UnReg	UnReg
chr2	111878490	111926022	+	BCL2L11	NM_138625	UnReg	UnReg	UnReg
chr22	38142240	38155963	+	TRIOBP	NM_138632	DownHC	UnReg	DownHC
chr7	44866487	44887725	-	H2AFV	NM_138635	DownHC	UnReg	DownHC
chr14	35179587	35184029	-	CFL2	NM_138638	DownHC	DownLC	DownHC
chr11	64011950	64014413	-	PPP1R14B	NM_138689	UnReg	DownLC	DownLC
chr7	130417381	130418860	-	KLF14	NM_138693	DownLC	DownLC	DownLC
chr1	6615337	6639817	+	TAS1R1	NM_138697	UnReg	DownLC	DownLC
chr7	40172341	40174251	-	MPLKIP	NM_138701	DownLC	UnReg	DownLC
chr15	29560352	29562020	-	NDNL2	NM_138704	DownLC	UnReg	DownLC
chr11	76745384	76753005	+	B3GNT6	NM_138706	UpLC	DownLC	DownLC
chr16	69599868	69689868	+	NFAT5	NM_138714	UpHC	UnReg	UnReg
chr6	32121228	32131458	+	PPT2	NM_138717	UpHC	UnReg	UpHC
chr6	26158348	26171576	+	HIST1H2BD	NM_138720	DownHC	UnReg	DownHC
chr1	113084412	113162040	-	ST7L	NM_138729	UnReg	UnReg	UnReg
chr6	79910961	79944455	-	HMGN3	NM_138730	DownHC	UnReg	DownHC
chr16	56225250	56315250	+	GNAO1	NM_138736	UpHC	UnReg	UpLC
chrX	65382390	65472390	+	HEPH	NM_138737	UnReg	UnReg	UnReg
chr19	49458116	49465055	+	BAX	NM_138764	DownLC	UnReg	UnReg
chr11	69061604	69064754	+	MYEOV	NM_138768	DownHC	UnReg	DownHC
chr16	718082	724174	+	RHOT2	NM_138769	DownHC	UnReg	DownLC
chr7	23636997	23684327	+	CCDC126	NM_138771	UnReg	UnReg	UnReg
chr19	896502	913225	-	R3HDM4	NM_138774	DownHC	UnReg	DownHC
chr11	107373452	107436461	-	ALKBH8	NM_138775	UnReg	UnReg	UnReg
chr9	125026881	125085742	+	MRRF	NM_138777	DownHC	UnReg	UnReg
chr9	140449358	140473387	-	DPH7	NM_138778	DownHC	UnReg	DownHC
chr13	103418237	103426171	-	TEX30	NM_138779	DownLC	UnReg	DownLC
chrX	37865834	37955834	+	SYTL5	NM_138780	DownLC	DownLC	DownLC
chr5	72251807	72341807	+	FCHO2	NM_138782	UnReg	UnReg	UnReg
chr19	11594241	11616738	-	ZNF653	NM_138783	UnReg	UnReg	UnReg
chr6	149887527	149912067	+	GINM1	NM_138785	DownHC	DownLC	DownHC
chr11	111938522	111944895	-	PIH1D2	NM_138789	DownLC	UnReg	UpLC
chr15	52230221	52263998	-	LEO1	NM_138792	DownHC	UnReg	DownHC
chr1	202102531	202113871	-	ARL8A	NM_138795	DownHC	DownLC	DownHC
chr1	217804665	217894665	+	SPATA17	NM_138796	UnExp	UnExp	UnExp
chr22	38226861	38240353	-	ANKRD54	NM_138797	UnReg	UnReg	UnReg
chr2	99785725	99797492	-	MITD1	NM_138798	UnReg	DownLC	UnReg
chr2	9053876	9143876	-	MBOAT2	NM_138799	UpHC	UnReg	UpHC
chr2	38893051	38961909	+	GALM	NM_138801	UnReg	DownLC	DownHC
chr2	159223265	159313265	-	CCDC148	NM_138803	UpLC	DownLC	UnReg
chr5	10277706	10308168	-	CMBL	NM_138809	DownHC	UnReg	DownHC
chr7	25174315	25219817	-	C7orf31	NM_138811	UnReg	UnReg	UnReg
chr19	1782073	1812275	-	ATP8B3	NM_138813	DownHC	UnReg	DownHC
chrX	133941222	133988641	+	FAM122C	NM_138819	UnReg	DownLC	UnReg
chr5	175815783	175816751	+	HIGD2A	NM_138820	UnExp	UnExp	UnExp
chrX	70586088	70676088	+	TAF1	NM_138923	UnReg	UnReg	DownHC
chr19	1397809	1401569	-	GAMT	NM_138924	UpLC	UnReg	UpLC
chr21	34915343	34949820	+	SON	NM_138927	DownHC	DownHC	DownHC
chr22	22131970	22221970	-	MAPK1	NM_138957	UnReg	UnReg	UnReg
chr11	124623018	124632223	-	ESAM	NM_138961	UpLC	UnReg	UpLC
chr17	55333930	55423930	+	MSI2	NM_138962	UnReg	UnReg	UnReg
chr21	42539727	42629727	+	BACE2	NM_138992	UnReg	DownLC	UnReg
chr6	26087508	26095469	+	HFE	NM_139009	DownLC	UnReg	UnReg
chr6	35995453	36070535	+	MAPK14	NM_139013	UnReg	UnReg	UnReg
chr6	35995453	36079013	+	MAPK14	NM_139014	UnReg	UnReg	UnReg
chr12	121252155	121342155	-	SPPL3	NM_139015	UnReg	UnReg	UnReg
chr8	144798506	144804633	+	MAPK15	NM_139021	UnReg	UnReg	UnReg
chr11	2323242	2339430	+	TSPAN32	NM_139022	DownLC	UnReg	UnReg
chr17	19281033	19286857	+	MAPK7	NM_139032	DownHC	DownLC	DownHC
chr17	19281033	19286857	+	MAPK7	NM_139033	DownHC	DownLC	DownHC
chr17	19281773	19286857	+	MAPK7	NM_139034	DownHC	DownLC	DownHC
chr17	80200536	80231594	-	CSNK1D	NM_139062	DownHC	DownHC	DownHC
chr5	179660594	179719071	-	MAPK9	NM_139069	UnReg	UnReg	DownHC
chr5	179660594	179719071	-	MAPK9	NM_139070	UnReg	UnReg	DownHC
chr12	50478982	50494494	+	SMARCD1	NM_139071	DownHC	UnReg	DownLC
chr11	68816349	68858072	+	TPCN2	NM_139075	DownHC	UnReg	DownHC
chr4	84382093	84406290	-	FAM175A	NM_139076	DownHC	UnReg	DownHC
chr12	112280031	112331228	+	MAPKAPK5	NM_139078	UnReg	UnReg	UnReg
chr1	155629232	155658823	-	YY1AP1	NM_139118	DownHC	UnReg	DownHC
chr1	155629232	155658565	-	YY1AP1	NM_139119	DownHC	UnReg	DownHC
chr1	155629232	155658764	-	YY1AP1	NM_139121	DownHC	UnReg	DownHC
chr6	149825630	149867238	-	PPIL4	NM_139126	UnReg	UnReg	UnReg
chr1	27022521	27108601	+	ARID1A	NM_139135	UnReg	UnReg	DownHC
chr10	72432558	72522195	+	ADAMTS14	NM_139155	DownHC	DownHC	DownHC
chr1	110162434	110174677	+	AMPD2	NM_139156	DownHC	DownLC	DownHC
chr19	4675243	4723855	-	DPP9	NM_139159	DownHC	UnReg	UnReg
chr11	33037727	33055128	+	DEPDC7	NM_139160	DownHC	DownLC	DownHC
chr17	18163847	18169095	+	MIEF2	NM_139162	DownLC	UnReg	DownLC
chr5	110834021	110848157	-	STARD4	NM_139164	DownHC	UnReg	UnReg
chr5	65440662	65479444	+	SREK1	NM_139168	DownHC	UnReg	DownHC
chr10	116697951	116737439	+	TRUB1	NM_139169	UnReg	UnReg	UnReg
chr16	4784288	4799397	+	C16orf71	NM_139170	UnReg	UnReg	UnReg
chr19	55888203	55889612	+	TMEM190	NM_139172	UnExp	UnExp	UnExp
chr4	103850896	103940896	-	SLC9B1	NM_139173	DownLC	UnReg	DownLC
chr11	43902356	43941825	+	ALKBH3	NM_139178	UnReg	UnReg	UnReg
chr7	6448746	6487643	-	DAGLB	NM_139179	UpHC	UnReg	UnReg
chr5	137475458	137514358	-	BRD8	NM_139199	DownHC	UnReg	DownHC
chr12	110385866	110434194	-	GIT2	NM_139201	UnReg	UnReg	UnReg
chr22	50497819	50523781	-	MLC1	NM_139202	UnReg	UnReg	UnReg
chr17	34136458	34174246	+	TAF15	NM_139215	DownHC	UnReg	DownHC
chr19	36379142	36391552	-	NFKBID	NM_139239	DownLC	UnReg	DownHC
chr15	65293849	65321977	-	MTFMT	NM_139242	DownHC	UnReg	DownHC
chr9	100362361	100395962	-	TSTD2	NM_139246	DownHC	UnReg	UnReg
chr3	185225569	185270369	-	LIPH	NM_139248	UnReg	DownLC	DownHC
chr15	42191638	42264755	-	EHD4	NM_139265	UnReg	UnReg	DownHC
chr2	191840262	191878976	-	STAT1	NM_139266	DownHC	UnReg	DownHC
chr2	47129008	47143007	-	MCFD2	NM_139279	DownHC	UnReg	DownHC
chr17	38077295	38083884	-	ORMDL3	NM_139280	UnReg	DownLC	UnReg
chr5	110427869	110466200	+	WDR36	NM_139281	DownHC	UnReg	UnReg
chr12	110972236	111021064	-	PPTC7	NM_139283	UnReg	UnReg	DownHC
chr9	116029289	116037869	-	CDC26	NM_139286	UnReg	UnReg	UnReg
chr10	27399039	27443349	-	YME1L1	NM_139312	UnReg	UnReg	DownHC
chr19	8429010	8439259	+	ANGPTL4	NM_139314	UnReg	DownLC	DownLC
chr7	99704692	99717021	-	TAF6	NM_139315	UnReg	UnReg	UnReg
chr20	3451664	3541664	+	ATRN	NM_139321	UnReg	UnReg	UnReg
chr20	3451664	3541664	+	ATRN	NM_139322	UnReg	UnReg	UnReg
chr1	222731243	222763275	-	TAF1A	NM_139352	DownLC	UnReg	DownHC
chr16	84211452	84220676	-	TAF1C	NM_139353	UnReg	UnReg	UnReg
chr19	3777966	3786415	-	MATK	NM_139354	DownHC	UnReg	DownHC
chr19	3777966	3786415	-	MATK	NM_139355	DownHC	UnReg	DownHC
chr9	116356199	116360023	+	RGS3	NM_144489	DownLC	DownLC	DownLC
chrX	48755194	48760420	+	PQBP1	NM_144495	DownLC	UnReg	DownLC
chr20	60813540	60871269	+	OSBPL2	NM_144498	DownHC	DownHC	DownHC
chr15	40886446	40954881	+	CASC5	NM_144508	UnReg	UnReg	UnReg
chr2	88991175	89050452	+	RPIA	NM_144563	UnReg	UnReg	UnReg
chr19	2732522	2740074	-	SLC39A3	NM_144564	DownHC	DownLC	DownHC
chr1	213165523	213189217	-	ANGEL2	NM_144567	DownHC	UnReg	UnReg
chr14	20926011	20929771	-	TMEM55B	NM_144568	DownLC	UnReg	DownLC
chr1	32256022	32281652	-	SPOCD1	NM_144569	DownLC	DownLC	DownLC
chr16	1728277	1752073	+	HN1L	NM_144570	DownHC	UnReg	DownHC
chr4	78650544	78740544	-	CNOT6L	NM_144571	UpHC	UnReg	UnReg
chr15	78287326	78369994	-	TBC1D2B	NM_144572	UnReg	UnReg	DownHC
chr12	56660641	56664750	+	COQ10A	NM_144576	UnReg	UnReg	UnReg
chr14	55518361	55536912	+	MAPK1IP1L	NM_144578	DownHC	UnReg	DownHC
chr2	73208965	73298965	-	SFXN5	NM_144579	UnReg	UnReg	UnReg
chr14	59939405	59951073	-	L3HYPDH	NM_144581	DownHC	UnReg	DownHC
chr2	71213067	71222001	-	TEX261	NM_144582	DownHC	UnReg	UnReg
chr10	99496877	99520664	+	ZFYVE27	NM_144588	UnReg	UnReg	UnReg
chr10	76993728	76995770	-	COMTD1	NM_144589	UnReg	UnReg	UnReg
chr10	104613966	104624718	+	C10orf32	NM_144591	DownHC	DownLC	DownLC
chr12	49458458	49463808	-	RHEBL1	NM_144593	UnReg	DownLC	UnReg
chr12	54849735	54867386	-	GTSF1	NM_144594	DownHC	UnReg	DownHC
chr15	83673144	83680393	-	C15orf40	NM_144597	UnReg	UnReg	UnReg
chr15	99791566	99881566	+	LRRC28	NM_144598	UnReg	UnReg	DownLC
chr15	23043278	23086436	-	NIPA1	NM_144599	DownHC	UnReg	DownHC
chr16	15959575	15982506	-	FOPNL	NM_144600	DownHC	UnReg	DownHC
chr16	66638227	66647795	+	CMTM3	NM_144601	DownHC	UnReg	DownLC
chr17	17124484	17140502	-	FLCN	NM_144606	UnReg	UnReg	UnReg
chr17	7761063	7765600	+	CYB5D1	NM_144607	UnReg	UnReg	UnReg
chr17	42754804	42767165	-	CCDC43	NM_144609	DownHC	UnReg	DownLC
chr17	4046461	4060991	+	CYB5D2	NM_144611	DownHC	UnReg	UnReg
chr1	151043079	151091007	+	GABPB2	NM_144618	UnReg	UnReg	UnReg
chr1	100614003	100643829	-	LRRC39	NM_144620	UnReg	DownLC	UnReg
chr1	162467594	162499419	+	UHMK1	NM_144624	UnReg	UnReg	UnReg
chr20	416120	443197	-	TBC1D20	NM_144628	DownHC	DownHC	DownHC
chr2	27600097	27603611	-	ZNF513	NM_144631	DownLC	UnReg	DownLC
chr3	14153576	14166371	-	CHCHD4	NM_144636	DownHC	UnReg	UnReg
chr3	52279808	52284615	+	PPM1M	NM_144641	UnReg	DownLC	UnReg
chr4	129924762	130014762	-	SCLT1	NM_144643	UnReg	UnReg	DownLC
chr4	177105724	177116822	-	SPATA4	NM_144644	DownLC	DownLC	DownLC
chr4	87797357	87813575	-	C4orf36	NM_144645	UnReg	DownLC	UnReg
chr7	133812104	133902104	+	LRGUK	NM_144648	UnReg	UnReg	UpHC
chr9	138898382	138987131	-	NACC2	NM_144653	DownHC	UnReg	DownHC
chr9	138387025	138391761	-	C9orf116	NM_144654	DownLC	UnReg	DownLC
chrX	117629871	117719871	+	DOCK11	NM_144658	UnReg	UnReg	DownHC
chr10	76871392	76941881	+	SAMD8	NM_144660	UnReg	UnReg	UnReg
chr11	95502105	95522954	-	FAM76B	NM_144664	UnReg	UnReg	UnReg
chr11	94898676	94964246	-	SESN3	NM_144665	UpHC	DownLC	UpHC
chr11	6518525	6593254	+	DNHD1	NM_144666	UnReg	UnReg	UnReg
chr12	111798454	111806925	-	FAM109A	NM_144671	DownHC	UnReg	DownHC
chr17	79202076	79212891	-	ENTHD2	NM_144679	DownLC	DownLC	DownLC
chr17	11880755	11900689	-	ZNF18	NM_144680	DownHC	DownLC	DownHC
chr17	27224798	27230089	-	DHRS13	NM_144683	UnReg	DownLC	UnReg
chr19	49891474	49921256	+	CCDC155	NM_144688	DownLC	DownLC	DownLC
chr19	37569381	37620651	+	ZNF420	NM_144689	UnReg	UnReg	UnReg
chr19	56894647	56904889	-	ZNF582	NM_144690	DownLC	UpLC	UnReg
chr19	39220831	39235114	-	CAPN12	NM_144691	DownHC	DownLC	DownHC
chr19	8920251	8942980	-	ZNF558	NM_144693	DownHC	UnReg	DownHC
chr1	222885894	222908538	+	BROX	NM_144695	UnReg	UnReg	UnReg
chr1	179334854	179424854	+	AXDND1	NM_144696	UnReg	DownLC	DownLC
chr1	145549208	145568526	+	ANKRD35	NM_144698	UnReg	UnReg	UpLC
chr1	156890423	156902880	+	LRRC71	NM_144702	UnReg	UnReg	UnReg
chr20	60697516	60710434	+	LSM14B	NM_144703	DownHC	UnReg	DownHC
chr2	99758184	99767928	+	C2orf15	NM_144706	UpLC	UpLC	UpLC
chr2	61167547	61245365	-	PUS10	NM_144709	UpHC	UnReg	UnReg
chr2	170590355	170608396	+	KLHL23	NM_144711	DownLC	UnReg	DownLC
chr3	19920965	19975706	-	EFHB	NM_144715	UnReg	DownLC	DownLC
chr3	136676706	136729926	+	IL20RB	NM_144717	UpHC	UnReg	UpLC
chr3	113161564	113234034	-	SPICE1	NM_144718	UnReg	UnReg	UnReg
chr3	42749873	42814745	-	CCDC13	NM_144719	UpHC	DownLC	UpHC
chr4	6112318	6202318	-	JAKMIP1	NM_144720	UpLC	UnReg	UpLC
chr4	76439653	76455236	+	THAP6	NM_144721	DownHC	UnReg	DownLC
chr5	35617988	35671676	+	SPEF2	NM_144722	UnReg	UpLC	UnReg
chr5	140080031	140086239	+	ZMAT2	NM_144723	DownHC	UnReg	DownLC
chr5	34839268	34899564	+	TTC23L	NM_144725	UnReg	DownLC	UnReg
chr5	158584416	158634834	-	RNF145	NM_144726	UnReg	UnReg	DownHC
chr19	41768380	41813597	+	HNRNPUL1	NM_144732	UnReg	UnReg	UnReg
chr2	37458773	37476303	+	NDUFAF7	NM_144736	DownLC	UnReg	DownLC
chr21	15588465	15600693	+	RBM11	NM_144770	DownLC	UnReg	DownLC
chr1	156561557	156564091	+	APOA1BP	NM_144772	DownLC	UnReg	DownLC
chr17	18218593	18231370	+	SMCR8	NM_144775	UnReg	UnReg	UnReg
chr13	97874549	97964549	+	MBNL2	NM_144778	UpHC	DownHC	UpHC
chr19	35645671	35660788	+	FXYD5	NM_144779	DownHC	UnReg	DownHC
chr6	170890834	170893780	-	PDCD2	NM_144781	DownLC	UnReg	UnReg
chr2	46926348	46989927	+	SOCS5	NM_144949	UnReg	UnReg	UnReg
chr8	124780881	124827690	+	FAM91A1	NM_144963	UnReg	UnReg	UnReg
chr9	130478357	130493879	+	TTC16	NM_144965	UnReg	UnReg	UpLC
chrX	53449804	53456776	+	RIBC1	NM_144968	DownLC	DownLC	DownLC
chrX	40486172	40506819	-	CXorf38	NM_144970	UnReg	UnReg	DownLC
chr11	18477373	18501147	+	LDHAL6A	NM_144972	UpLC	UnExp	UnExp
chr12	31653952	31743952	-	DENND5B	NM_144973	UnReg	DownLC	DownHC
chr17	33570085	33594761	+	SLFN5	NM_144975	DownLC	UpLC	UnReg
chr19	12636183	12662356	-	ZNF564	NM_144976	DownHC	UnReg	DownHC
chr1	197654623	197744623	-	DENND1B	NM_144977	UnReg	UnReg	UnReg
chr2	109403205	109493047	+	CCDC138	NM_144978	UnReg	UnReg	UnReg
chr12	72003378	72057749	-	ZFC3H1	NM_144982	UnReg	UnReg	UnReg
chr10	50310216	50323577	-	VSTM4	NM_144984	DownHC	UnReg	DownHC
chr19	36233427	36236343	-	U2AF1L4	NM_144987	DownLC	UnReg	DownLC
chr1	95448507	95538507	-	ALG14	NM_144988	UnReg	UnReg	UpHC
chr1	225117362	225155626	+	DNAH14	NM_144989	DownHC	UnReg	DownHC
chr17	17115526	17140502	-	FLCN	NM_144997	UnReg	UnReg	UnReg
chr17	79976578	79980785	-	STRA13	NM_144998	DownHC	UnReg	UnReg
chr17	79981177	79989027	+	LRRC45	NM_144999	UnReg	UnReg	UnReg
chr8	143394610	143484610	-	TSNARE1	NM_145003	DownHC	UnReg	DownHC
chr9	27560498	27573864	-	C9orf72	NM_145005	DownLC	UnReg	DownLC
chr11	57412559	57417417	-	YPEL4	NM_145008	UnReg	DownLC	UnReg
chr10	25270907	25305085	-	ENKUR	NM_145010	UnReg	DownLC	UnReg
chr10	38238794	38265453	-	ZNF25	NM_145011	DownHC	DownLC	DownHC
chr10	35625801	35715801	+	CCNY	NM_145012	UnReg	UnReg	DownHC
chr11	82612736	82645699	+	DDIAS	NM_145018	UnReg	UnReg	UnReg
chr10	46000354	46090354	-	MARCH8	NM_145021	UnReg	UnReg	UnReg
chr10	32735009	32825009	+	CCDC7	NM_145023	UnReg	UnReg	UnReg
chr6	109952899	110012415	-	AK9	NM_145025	UnReg	UnReg	UnReg
chr6	44310396	44344904	+	SPATS1	NM_145026	UpLC	DownLC	UpLC
chr6	39603181	39693181	-	KIF6	NM_145027	UnExp	UnExp	UnExp
chr7	100032911	100034094	-	PPP1R35	NM_145030	DownLC	UnReg	DownLC
chr7	102625015	102715015	-	FBXL13	NM_145032	UnReg	UnReg	UnReg
chr3	101498028	101547075	+	NXPE3	NM_145037	UnReg	UnReg	DownLC
chr16	90036182	90039240	-	CENPBD1	NM_145039	DownLC	DownLC	DownLC
chr3	44771097	44778575	+	ZNF501	NM_145044	DownLC	UnReg	DownLC
chr19	11531271	11545980	-	CCDC151	NM_145045	UpLC	UnReg	UpLC
chr19	16589867	16607003	-	CALR3	NM_145046	UnReg	UnReg	DownLC
chr5	158690088	158713048	+	UBLCP1	NM_145049	DownHC	UnReg	UnReg
chrX	74493893	74524732	+	UPRT	NM_145052	UpHC	UnReg	UpHC
chr18	43753987	43843987	+	C18orf25	NM_145055	UpHC	UnReg	UpHC
chr19	47150868	47164395	-	DACT3	NM_145056	DownHC	DownLC	DownHC
chr12	123899585	123921280	-	RILPL2	NM_145058	DownHC	UnReg	DownHC
chr16	70488497	70514177	+	FUK	NM_145059	DownHC	UnReg	DownHC
chr18	47901391	47920538	+	SKA1	NM_145060	UnReg	DownLC	UnReg
chr13	21727733	21750741	-	SKA3	NM_145061	DownHC	UnReg	DownHC
chr6	116956780	116989973	-	ZUFSP	NM_145062	UpHC	UnReg	UpHC
chr6	41034530	41040188	-	OARD1	NM_145063	UnReg	UnReg	UpLC
chr3	50643884	50649262	-	CISH	NM_145071	DownHC	UnReg	DownHC
chr16	27236314	27280113	-	NSMCE1	NM_145080	DownHC	UnReg	DownLC
chr7	99102272	99131445	+	ZKSCAN5	NM_145102	UnReg	DownHC	DownHC
chr17	21187967	21218551	+	MAP2K3	NM_145109	UnReg	UnReg	UnReg
chr7	99143922	99149757	-	FAM200A	NM_145111	UnReg	UnReg	UnReg
chr14	65541841	65569262	-	MAX	NM_145112	UnReg	UnReg	UnReg
chr14	65541841	65569262	-	MAX	NM_145113	UnReg	UnReg	UnReg
chr14	65550456	65569262	-	MAX	NM_145114	UnReg	UnReg	UnReg
chr7	99214570	99230030	+	ZSCAN25	NM_145115	DownHC	UnReg	UnReg
chrX	68380580	68385365	-	PJA1	NM_145119	DownLC	DownLC	UnReg
chr14	105607317	105635161	-	JAG2	NM_145159	DownHC	UnReg	DownHC
chr14	65381078	65402084	+	CHURC1	NM_145165	DownHC	UnReg	DownHC
chr1	159997461	160001783	-	PIGM	NM_145167	DownLC	UnReg	UnReg
chr16	82031250	82045093	-	SDR42E1	NM_145168	UnReg	UpLC	UpLC
chr6	166733215	166756094	-	SFT2D1	NM_145169	UnReg	UnReg	UnReg
chr1	85527980	85598821	+	WDR63	NM_145172	UpLC	UnExp	UnExp
chr19	2714564	2721390	-	DIRAS1	NM_145173	DownHC	DownLC	DownHC
chr2	14772809	14780168	+	FAM84A	NM_145175	UnReg	UnReg	UnReg
chr6	134308718	134373789	-	SLC2A12	NM_145176	DownLC	DownLC	DownHC
chr19	7968664	7979368	+	MAP2K7	NM_145185	DownHC	UnReg	DownHC
chr2	99771417	99779613	+	LIPT1	NM_145198	DownLC	UnReg	UnReg
chr15	72410630	72433311	+	SENP8	NM_145204	DownLC	UnReg	UnReg
chr10	114206755	114296755	+	VTI1A	NM_145206	UnReg	UnReg	UnReg
chr4	123844224	123934224	+	SPATA5	NM_145207	UnReg	UnReg	DownHC
chr2	99797541	99816020	+	MRPL30	NM_145212	DownHC	UnReg	DownLC
chr1	228581376	228594517	-	TRIM11	NM_145214	DownHC	UnReg	DownHC
chr7	149570056	149577801	+	ATP6V0E2	NM_145230	UnReg	UnReg	UpLC
chr14	90331121	90421121	-	EFCAB11	NM_145231	DownLC	UnReg	DownLC
chr19	51600862	51611647	-	CTU1	NM_145232	DownHC	UnReg	DownHC
chr10	127585107	127675107	+	FANK1	NM_145235	UnReg	UnReg	UnReg
chr1	33938231	33961995	+	ZSCAN20	NM_145238	DownHC	DownLC	DownHC
chr9	116077930	116102620	-	WDR31	NM_145241	DownHC	UnReg	DownLC
chr1	58946390	59012471	-	OMA1	NM_145243	UnReg	UnReg	UnReg
chr19	7895160	7929862	+	EVI5L	NM_145245	DownHC	DownLC	DownHC
chr10	95427639	95462329	-	FRA10AC1	NM_145246	UnReg	UnReg	UnReg
chr10	105881815	105886143	+	SFR1	NM_145247	DownLC	UnReg	DownLC
chr16	4658883	4664927	-	UBALD1	NM_145253	DownHC	UnReg	DownHC
chr16	75480922	75498584	-	TMEM170A	NM_145254	UnReg	UnReg	DownLC
chr17	45900637	45908907	-	MRPL10	NM_145255	DownHC	UnReg	DownHC
chr19	18501953	18508415	-	LRRC25	NM_145256	DownLC	UpLC	UnReg
chr1	229456751	229478688	-	CCSAP	NM_145257	DownHC	UnReg	DownHC
chr3	180701497	180707562	-	DNAJC19	NM_145261	DownLC	UnReg	UnReg
chr3	52321835	52329272	+	GLYCTK	NM_145262	DownHC	UnReg	DownLC
chr5	204874	218297	-	CCDC127	NM_145265	UnReg	DownLC	UnReg
chr5	162880585	162887143	-	NUDCD2	NM_145266	DownHC	UnReg	DownHC
chr6	71276624	71298606	+	C6orf57	NM_145267	DownHC	DownLC	DownLC
chr7	129847703	129856684	+	SSMEM1	NM_145268	DownLC	UnReg	DownLC
chr16	30581018	30583728	-	ZNF688	NM_145271	UnReg	UnReg	UnReg
chr17	38975373	38992526	+	TMEM99	NM_145274	UnReg	DownLC	UnReg
chr19	12428303	12444534	-	ZNF563	NM_145276	DownLC	UnReg	UnReg
chr1	145413190	145417545	+	HFE2	NM_145277	DownHC	DownLC	DownHC
chr2	208473838	208489696	-	METTL21A	NM_145280	DownLC	UnReg	DownLC
chr9	91150015	91190704	+	NXNL2	NM_145283	UnReg	UnReg	UnReg
chr18	14099941	14132489	-	ZNF519	NM_145287	DownLC	UnReg	DownLC
chr19	45574757	45579688	-	ZNF296	NM_145288	DownHC	UnReg	DownLC
chr4	22427677	22517677	-	GPR125	NM_145290	UnReg	UpLC	UnReg
chr4	4291923	4323513	+	ZBTB49	NM_145291	DownLC	UnReg	UnReg
chr19	11708234	11729974	+	ZNF627	NM_145295	DownHC	DownLC	DownHC
chr19	44126521	44143991	-	CADM4	NM_145296	UnReg	DownLC	UnReg
chr19	20827508	20844402	-	ZNF626	NM_145297	DownHC	UnReg	DownHC
chr17	15405577	15466945	-	TVP23C	NM_145301	UnReg	DownLC	DownHC
chrX	118533257	118588437	+	SLC25A43	NM_145305	UnReg	UnReg	UnReg
chr10	71390002	71393355	+	C10orf35	NM_145306	DownLC	DownLC	DownLC
chr10	63952844	64028622	-	RTKN2	NM_145307	UpLC	DownLC	UnReg
chr11	71791376	71807938	+	LRTOMT	NM_145309	UnReg	UnReg	UnReg
chr10	44101854	44113352	+	ZNF485	NM_145312	DownHC	UnReg	DownHC
chr6	108616097	108706097	+	LACE1	NM_145315	UnReg	UnReg	UnReg
chr6	37179953	37225413	-	TMEM217	NM_145316	UpHC	UnReg	UpLC
chr19	21579920	21591601	+	ZNF493	NM_145326	UnReg	UnReg	DownLC
chr2	27994583	28002608	+	MRPL33	NM_145330	DownLC	UnReg	UnReg
chr6	91223291	91297020	-	MAP3K7	NM_145332	UnReg	UnReg	UnReg
chr10	112631552	112659764	+	PDCD4	NM_145341	DownHC	DownLC	DownHC
chr22	36649116	36663577	+	APOL1	NM_145343	DownHC	UnReg	DownLC
chr1	26608772	26644756	-	UBXN11	NM_145345	UnReg	UnReg	UnReg
chr22	36622254	36636000	-	APOL2	NM_145637	DownHC	UnReg	DownHC
chr2	86426555	86440477	+	MRPL35	NM_145644	UnReg	UnReg	UnReg
chr12	129277738	129308541	-	SLC15A4	NM_145648	DownHC	UnReg	DownHC
chr6	10521567	10611567	+	GCNT2	NM_145649	UnReg	DownLC	DownHC
chr17	34245084	34257780	-	RDM1	NM_145654	DownLC	UnReg	DownLC
chr17	42785975	42829636	+	DBF4B	NM_145663	UnReg	UnReg	DownHC
chr2	102314537	102404537	+	MAP4K4	NM_145687	UnReg	UnReg	DownHC
chr11	6416353	6440702	-	APBB1	NM_145689	DownLC	DownLC	DownLC
chr8	101930803	101964357	-	YWHAZ	NM_145690	UnReg	UnReg	UnReg
chr17	17921333	17942480	-	ATPAF2	NM_145691	DownHC	UnReg	DownLC
chr2	11886721	11967533	+	LPIN1	NM_145693	DownHC	UnReg	DownHC
chr10	27484142	27529808	-	ACBD5	NM_145698	UnReg	UnReg	DownHC
chr14	105475909	105487425	-	CDCA4	NM_145701	DownHC	UnReg	DownHC
chr2	233412679	233415300	-	TIGD1	NM_145702	UnReg	UpLC	UpLC
chr16	28834368	28848558	+	ATXN2L	NM_145714	DownHC	UnReg	DownHC
chr11	65122281	65125082	+	TIGD3	NM_145719	UpLC	DownLC	UpLC
chr4	153690505	153700916	-	TIGD4	NM_145720	DownLC	UpLC	UnReg
chr14	103243815	103333815	+	TRAF3	NM_145726	UnReg	UnReg	UnReg
chr15	99645285	99675800	+	SYNM	NM_145728	UnReg	DownLC	UnReg
chr22	39745953	39774394	+	SYNGR1	NM_145731	UnReg	UnReg	DownLC
chr3	39149151	39180394	+	TTC21A	NM_145755	UnReg	UnReg	DownHC
chr18	32946660	32957301	-	ZNF396	NM_145756	DownHC	UnReg	DownHC
chr12	16500711	16517344	+	MGST1	NM_145791	DownHC	UnReg	DownHC
chr17	45884732	45899147	-	OSBPL7	NM_145798	DownHC	DownLC	DownHC
chrX	118750908	118827333	-	SEPT6	NM_145799	UpHC	DownHC	UnReg
chrX	118749687	118827333	-	SEPT6	NM_145800	UpHC	DownHC	UnReg
chrX	118749687	118827333	-	SEPT6	NM_145802	UpHC	DownHC	UnReg
chr11	34289555	34379555	-	ABTB2	NM_145804	UpLC	UnReg	UpHC
chr15	76629064	76634816	+	ISL2	NM_145805	DownHC	UnReg	DownHC
chr10	135122392	135126666	+	ZNF511	NM_145806	DownHC	DownLC	DownHC
chr7	135611502	135662204	-	MTPN	NM_145808	UnReg	UnReg	UnReg
chrX	129263337	129299861	-	AIFM1	NM_145813	UnReg	UnReg	UnReg
chr21	34961647	35014160	-	CRYZL1	NM_145858	DownHC	UnReg	DownHC
chr3	167401694	167452651	-	PDCD10	NM_145859	DownHC	UnReg	DownHC
chr3	167401694	167452630	-	PDCD10	NM_145860	DownHC	UnReg	DownHC
chr1	236557679	236647679	+	EDARADD	NM_145861	UnReg	UnReg	UnReg
chr22	29083730	29137822	-	CHEK2	NM_145862	UnReg	UnReg	DownHC
chr2	53924146	54014146	-	ASB3	NM_145863	UnReg	UnReg	UnReg
chr16	21245015	21263750	+	ANKS4B	NM_145865	UnReg	DownLC	UnReg
chr10	81914879	81965328	-	ANXA11	NM_145868	UnReg	UnReg	UnReg
chr14	77787229	77797940	+	GSTZ1	NM_145870	UnReg	UnReg	UnReg
chr11	799178	805250	-	PIDD1	NM_145887	DownHC	UnReg	DownHC
chr12	53689234	53693234	+	PFDN5	NM_145897	UnReg	UnReg	DownLC
chr6	34204649	34214008	+	HMGA1	NM_145902	DownHC	UnReg	DownHC
chr6	34206567	34214008	+	HMGA1	NM_145905	DownHC	UnReg	DownHC
chr3	130745693	130835693	+	NEK11	NM_145910	UpLC	UnReg	UnReg
chr16	71481502	71496126	-	ZNF23	NM_145911	DownHC	UnReg	DownLC
chr7	99647416	99662663	+	ZSCAN21	NM_145914	UnReg	UnReg	UnReg
chr19	10362639	10370736	+	MRPL4	NM_146388	DownHC	UnReg	DownHC
chr4	5620294	5710294	-	EVC2	NM_147127	UnReg	UnReg	UnReg
chr7	30323922	30407308	+	ZNRF2	NM_147128	UnReg	UnReg	UnReg
chr3	46710484	46735194	-	ALS2CL	NM_147129	DownLC	DownLC	DownLC
chr9	33290417	33365168	+	NFX1	NM_147133	DownHC	UnReg	UnReg
chr9	33290417	33348721	+	NFX1	NM_147134	DownHC	UnReg	UnReg
chr1	110198697	110208123	+	GSTM4	NM_147148	DownLC	UnReg	DownLC
chr2	24493397	24583397	-	ITSN2	NM_147152	UnReg	UnReg	UnReg
chr10	52293737	52383737	-	SGMS1	NM_147156	UnReg	UnReg	UnReg
chr9	34634718	34637823	-	SIGMAR1	NM_147157	DownHC	UnReg	DownLC
chr2	24300302	24308085	-	TP53I3	NM_147184	UnReg	UnReg	UnReg
chr8	22877647	22926700	-	TNFRSF10B	NM_147187	DownHC	DownHC	DownHC
chr15	76196199	76227608	+	FBXO22	NM_147188	UnReg	UnReg	UnReg
chr12	50523088	50561316	-	CERS5	NM_147190	DownHC	UnReg	DownHC
chr8	11700033	11725646	-	CTSB	NM_147782	UnReg	DownHC	UnReg
chr11	88053980	88070941	-	CTSC	NM_148170	DownHC	UnReg	DownHC
chr17	17408876	17495017	-	PEMT	NM_148172	DownLC	UnReg	DownLC
chr8	103838529	103876428	-	AZIN1	NM_148174	UpHC	UnReg	UpHC
chr22	22020272	22052202	+	PPIL2	NM_148176	DownHC	UnReg	DownHC
chr9	34610481	34612110	-	RPP25L	NM_148179	DownLC	UnReg	DownLC
chr16	28834368	28848558	+	ATXN2L	NM_148414	DownHC	UnReg	DownHC
chr7	74441223	74489717	-	WBSCR16	NM_148842	DownHC	UnReg	DownLC
