## SupplementaryDataset1 for "Stress-Induced Transcriptional Memory Accelerates Promoter-Proximal Pause-Release and Decelerates Termination over Mitotic Divisions" (part 2 of 2)

chr	txStart	txEnd	strand	geneName	txID	uC30_to_uC0	pC0_to_uC0	pC30_to_uC0
chr17	18164423	18169095	+	MIEF2	NM_148886	DownLC	UnReg	DownLC
chr17	45900637	45908907	-	MRPL10	NM_148887	DownHC	UnReg	DownHC
chr11	22843597	22851382	-	SVIP	NM_148893	DownLC	UnReg	DownLC
chr4	13570365	13629328	-	BOD1L1	NM_148894	DownHC	UnReg	DownHC
chr17	79860071	79860781	+	NPB	NM_148896	UnExp	UnExp	UnExp
chr1	52195485	52254891	+	OSBPL9	NM_148904	UnReg	UnReg	DownHC
chr1	52195485	52254891	+	OSBPL9	NM_148907	UnReg	UnReg	DownHC
chr1	52082545	52172545	+	OSBPL9	NM_148909	UnReg	DownHC	DownHC
chr11	126152981	126163071	+	TIRAP	NM_148910	DownLC	UnReg	DownLC
chr7	73150426	73153184	-	ABHD11	NM_148913	DownHC	UnReg	DownHC
chr16	619967	634136	+	PIGQ	NM_148920	UnReg	UnReg	UnReg
chr17	19140689	19230689	+	EPN2	NM_148921	DownHC	UnReg	DownHC
chr15	64388082	64436433	+	SNX1	NM_148955	UnReg	UnReg	UnReg
chr7	72716512	72722864	-	NSUN5	NM_148956	DownLC	UnReg	DownLC
chr13	24144508	24234508	+	TNFRSF19	NM_148957	UnReg	DownLC	UnReg
chr1	206317458	206332104	+	CTSE	NM_148964	UnReg	UnReg	UnReg
chr11	14575180	14665180	-	PSMA1	NM_148976	UnReg	UnReg	UnReg
chr10	91339253	91405329	-	PANK1	NM_148977	UnReg	UnReg	UnReg
chr10	91339253	91403648	-	PANK1	NM_148978	UnReg	UnReg	UnReg
chr22	38686696	38713413	-	CSNK1E	NM_152221	DownHC	UnReg	DownHC
chr11	73087404	73108519	+	RELT	NM_152222	DownHC	UnReg	DownHC
chr20	17922239	17949634	-	SNX5	NM_152227	DownHC	UnReg	DownHC
chr10	59951277	60027694	-	IPMK	NM_152230	DownLC	DownLC	DownHC
chr14	55738871	55819801	+	FBXO34	NM_152231	UnReg	UnReg	DownHC
chr14	35030617	35099366	-	SNX6	NM_152233	UnReg	UnReg	UnReg
chr22	37956470	37965410	+	CDC42EP1	NM_152243	DownHC	DownLC	DownHC
chr17	46184919	46200105	+	SNX11	NM_152244	DownHC	DownLC	DownHC
chr15	90118817	90171253	+	TICRR	NM_152259	UpHC	UnReg	UnReg
chr15	40861491	40866893	+	RPUSD2	NM_152260	UnReg	UnReg	UnReg
chr12	107349543	107367813	+	TMEM263	NM_152261	UnReg	DownHC	DownLC
chr1	154134288	154164611	-	TPM3	NM_152263	UnReg	UnReg	DownHC
chr11	47430045	47438051	+	SLC39A13	NM_152264	DownHC	DownLC	DownHC
chr1	52521856	52556388	+	BTF3L4	NM_152265	DownHC	UnReg	DownHC
chr19	33463122	33468401	+	C19orf40	NM_152266	DownLC	UnReg	UnReg
chr22	31556137	31603005	+	RNF185	NM_152267	UnReg	UnReg	UnReg
chr1	55222570	55230226	-	PARS2	NM_152268	DownLC	UnReg	UnReg
chr12	123717843	123742506	+	C12orf65	NM_152269	DownHC	UnReg	DownHC
chr8	12579405	12612992	-	LONRF1	NM_152271	UnReg	UnReg	UnReg
chrX	152853382	152864632	-	FAM58A	NM_152274	DownHC	UnReg	DownLC
chr2	178479025	178483694	-	TTC30A	NM_152275	DownLC	UnReg	DownLC
chr5	171636649	171710795	-	UBTD2	NM_152277	UnReg	UnReg	UnReg
chr19	37672480	37701451	-	ZNF585B	NM_152279	DownLC	DownLC	DownLC
chr1	155829259	155854990	+	SYT11	NM_152280	UnReg	DownLC	DownLC
chr1	170501262	170522974	+	GORAB	NM_152281	DownHC	DownLC	DownHC
chr5	180274610	180288286	-	ZFP62	NM_152283	DownHC	UnReg	DownLC
chr8	82644687	82671748	+	CHMP4C	NM_152284	DownLC	UnReg	UnReg
chr9	140500095	140509812	+	ARRDC1	NM_152285	DownHC	UnReg	DownHC
chr16	89787392	89807332	+	ZNF276	NM_152287	DownHC	UnReg	DownHC
chr16	30960404	30966259	+	ORAI3	NM_152288	DownHC	UnReg	DownHC
chr19	9718001	9731916	-	ZNF561	NM_152289	DownLC	UnReg	DownLC
chr4	100467863	100484825	-	TRMT10A	NM_152292	UnReg	UnReg	UnReg
chr4	7045155	7059677	+	TADA2B	NM_152293	DownHC	UnReg	DownHC
chr5	33440881	33468196	+	TARS	NM_152295	UnReg	DownHC	UnReg
chr1	46049659	46084578	+	NASP	NM_152298	UnReg	UnReg	DownHC
chr22	50946644	50963209	+	NCAPH2	NM_152299	DownHC	UnReg	DownHC
chr3	119187784	119213554	+	POGLUT1	NM_152305	DownLC	UnReg	UnReg
chr14	103995508	104003410	+	TRMT61A	NM_152307	DownHC	UnReg	DownHC
chr16	11439294	11445620	+	RMI2	NM_152308	DownHC	UnReg	DownHC
chr10	98390279	98480279	-	PIK3AP1	NM_152309	UnReg	UnReg	UnReg
chr10	103986034	103989344	+	ELOVL3	NM_152310	UpLC	UpLC	UnExp
chr11	92877336	92931141	-	SLC36A4	NM_152313	UnReg	UnReg	DownLC
chr11	30344645	30359770	+	ARL14EP	NM_152316	DownHC	UnReg	DownLC
chr12	100646041	100660857	-	DEPDC4	NM_152317	DownHC	DownLC	DownHC
chr12	105380097	105388505	+	C12orf45	NM_152318	DownLC	UnReg	DownLC
chr12	48733792	48744674	-	ZNF641	NM_152320	DownHC	UnReg	DownHC
chr14	102973197	102976128	-	ANKRD9	NM_152326	UnReg	DownLC	DownLC
chr14	96858447	96948447	+	AK7	NM_152327	DownHC	DownHC	DownHC
chr14	105190533	105213647	+	ADSSL1	NM_152328	UnReg	UnReg	UnReg
chr14	50065414	50081390	+	LRR1	NM_152329	DownHC	UnReg	UnReg
chr14	52118575	52197444	+	FRMD6	NM_152330	UpLC	UnReg	UpLC
chr15	102193954	102264645	-	TARSL2	NM_152334	UpHC	UnReg	UnReg
chr15	76352298	76442298	+	C15orf27	NM_152335	UnExp	UnExp	UnExp
chr16	81094584	81110872	-	C16orf46	NM_152337	UpLC	UnReg	UnReg
chr16	89762764	89768121	-	SPATA2L	NM_152339	DownHC	DownLC	DownHC
chr16	3019245	3023490	+	PAQR4	NM_152341	UnReg	UnReg	UnReg
chr17	27920526	27941779	+	ANKRD13B	NM_152345	DownLC	UnReg	UnReg
chr17	1472547	1532180	-	SLC43A2	NM_152346	UnReg	UnReg	UnReg
chr17	45401326	45491326	+	EFCAB13	NM_152347	UpHC	UnReg	UpLC
chr17	1619816	1641893	+	WDR81	NM_152348	DownHC	UnReg	UnReg
chr18	13663345	13726591	-	FAM210A	NM_152352	DownHC	UnReg	DownHC
chr19	11877814	11894893	+	ZNF441	NM_152355	DownLC	UnReg	DownHC
chr19	11909390	11919306	+	ZNF491	NM_152356	UnReg	DownLC	DownLC
chr19	11925106	11946016	+	ZNF440	NM_152357	DownHC	UnReg	DownHC
chr19	38229202	38270230	-	ZNF573	NM_152360	UnReg	UnReg	DownHC
chr19	40022172	40023507	-	EID2B	NM_152361	DownLC	UnReg	UnReg
chr19	4639526	4655580	+	TNFAIP8L1	NM_152362	DownHC	UnReg	DownHC
chr19	17392453	17398455	+	ANKLE1	NM_152363	UnReg	UnReg	UnReg
chr1	27276046	27286901	-	KDF1	NM_152365	DownLC	UnReg	DownLC
chr1	40997232	41013841	+	ZNF684	NM_152373	DownHC	UnReg	DownLC
chr1	36179476	36184790	-	C1orf216	NM_152374	UnReg	UnReg	UnReg
chr1	20512577	20519942	+	UBXN10	NM_152376	DownHC	UnReg	DownLC
chr1	231359508	231376933	-	C1orf131	NM_152379	DownHC	UnReg	DownLC
chr2	232826292	232916292	+	DIS3L2	NM_152383	UnReg	UnReg	UnReg
chr2	170336005	170363165	+	BBS5	NM_152384	DownHC	UnReg	DownHC
chr2	55399686	55459449	-	CLHC1	NM_152385	UnReg	UnReg	UnReg
chr2	201353683	201374792	-	KCTD18	NM_152387	DownHC	DownLC	DownHC
chr2	202484906	202507667	-	TMEM237	NM_152388	DownHC	DownLC	DownHC
chr2	61404554	61414686	+	AHSA2	NM_152392	UpHC	UnReg	UpHC
chr3	150377671	150421758	-	ERICH6	NM_152394	DownLC	UnReg	DownLC
chr3	131100608	131107674	+	NUDT16	NM_152395	DownHC	UnReg	DownHC
chr4	113066552	113110237	+	C4orf32	NM_152400	UnReg	UnReg	UnReg
chr5	78531924	78621924	+	JMY	NM_152405	DownHC	DownHC	DownHC
chr5	148724976	148734146	+	GRPEL2	NM_152407	DownHC	DownLC	DownHC
chr5	134181369	134195425	+	C5orf24	NM_152409	UnReg	UnReg	UnReg
chr7	148766732	148787869	-	ZNF786	NM_152411	UnReg	UnReg	UnReg
chr8	125985538	125991630	+	ZNF572	NM_152412	UnReg	UnReg	UnReg
chr8	96037213	96070944	+	NDUFAF6	NM_152416	UnReg	UnReg	UnReg
chr8	56651302	56685966	-	TMEM68	NM_152417	UnReg	UnReg	UnReg
chr8	88882970	88886296	-	DCAF4L2	NM_152418	UnReg	UnReg	UnReg
chr8	42995591	43057970	+	HGSNAT	NM_152419	DownHC	DownLC	DownHC
chr9	77597872	77643310	-	C9orf41	NM_152420	UnReg	UnReg	UnReg
chr9	139607023	139619170	+	FAM69B	NM_152421	DownHC	UnReg	DownHC
chrX	63404996	63425624	-	AMER1	NM_152424	DownLC	UnReg	DownHC
chr10	93666344	93669258	-	FGFBP3	NM_152429	UpLC	UnReg	UpHC
chr11	94300473	94354587	+	PIWIL4	NM_152431	UnReg	UnReg	UnReg
chr11	105921824	105948465	-	KBTBD3	NM_152433	UnReg	DownLC	UnReg
chr11	107238572	107328572	-	CWF19L2	NM_152434	UpHC	UnReg	UpHC
chr12	75784849	75817820	+	GLIPR1L2	NM_152436	UnExp	UnExp	UnExp
chr12	31226778	31257725	+	DDX11	NM_152438	DownLC	UnReg	DownHC
chr12	70047388	70083057	-	BEST3	NM_152439	UpHC	UnReg	UpLC
chr12	64586418	64616076	-	C12orf66	NM_152440	UnReg	UnReg	UnReg
chr12	1675158	1703331	-	FBXL14	NM_152441	UpHC	UnReg	UpHC
chr12	110940004	110969891	+	RAD9B	NM_152442	UnReg	UnReg	UnReg
chr14	74318620	74352168	+	PTGR2	NM_152444	UnReg	UnReg	UnReg
chr14	74399694	74417117	-	FAM161B	NM_152445	UnReg	UnReg	DownLC
chr14	42076763	42166763	+	LRFN5	NM_152447	DownLC	UnReg	UnReg
chr15	57884101	57974101	+	MYZAP	NM_152451	UpLC	DownLC	UnReg
chr16	70613797	70694585	+	IL34	NM_152456	UpLC	DownLC	UnReg
chr16	3482421	3493537	-	ZNF597	NM_152457	UnReg	UpLC	UnReg
chr16	30591993	30597092	-	ZNF785	NM_152458	DownHC	UnReg	DownLC
chr17	26684603	26690705	+	TMEM199	NM_152464	UnReg	UnReg	UnReg
chr17	27030533	27038872	-	PROCA1	NM_152465	DownHC	UnReg	UnReg
chr17	76126858	76139049	+	TMC8	NM_152468	UnReg	UnReg	DownLC
chr19	58417141	58427978	-	ZNF417	NM_152475	DownLC	DownLC	DownLC
chr19	36672961	36705575	-	ZNF565	NM_152477	DownLC	DownLC	DownLC
chr19	56915693	56936400	+	ZNF583	NM_152478	DownLC	UnReg	DownLC
chr19	1473199	1479228	-	C19orf25	NM_152482	DownHC	UnReg	DownHC
chr19	37902059	37958339	-	ZNF569	NM_152484	UnReg	UnReg	DownLC
chr1	209955661	209957890	-	C1orf74	NM_152485	DownLC	UnReg	DownLC
chr1	861120	879961	+	SAMD11	NM_152486	DownHC	DownLC	UnReg
chr1	95582893	95663161	+	TMEM56	NM_152487	UpHC	UnReg	UpHC
chr1	235610504	235667781	-	B3GALNT2	NM_152490	UnReg	UnReg	DownHC
chr1	205797149	205819276	-	PM20D1	NM_152491	UnExp	UpLC	UpLC
chr1	33722173	33766320	+	ZNF362	NM_152493	DownLC	UnReg	DownLC
chr1	43638000	43676549	+	CFAP57	NM_152498	UnReg	DownLC	UpLC
chr1	44457279	44462198	+	CCDC24	NM_152499	UnReg	UnReg	UnReg
chr20	35729628	35807991	-	MROH8	NM_152503	UnReg	UnReg	UnReg
chr22	31058038	31063872	-	DUSP18	NM_152511	UnReg	DownLC	DownLC
chr22	42095517	42185517	+	MEI1	NM_152513	DownLC	DownLC	UnReg
chr2	113493926	113522254	-	CKAP2L	NM_152515	DownHC	DownHC	DownHC
chr2	62132802	62222802	+	COMMD1	NM_152516	UnReg	UnReg	UnReg
chr2	178414880	178417524	-	TTC30B	NM_152517	UpLC	UpLC	DownLC
chr2	210946051	211036051	-	KANSL1L	NM_152519	UpHC	UnReg	UpHC
chr2	153574406	153617767	+	ARL6IP6	NM_152522	UnReg	UnReg	UnReg
chr2	208576263	208620896	+	CCNYL1	NM_152523	UnReg	DownLC	DownHC
chr2	201390864	201448818	+	SGOL2	NM_152524	DownHC	UnReg	DownHC
chr2	160092303	160143063	-	WDSUB1	NM_152528	DownHC	UnReg	DownHC
chr3	194901895	194991895	-	XXYLT1	NM_152531	DownHC	UnReg	DownHC
chr4	54142242	54232242	-	SCFD2	NM_152540	UnReg	UnReg	UnReg
chr4	89178760	89205983	-	PPM1K	NM_152542	UnReg	UnReg	UnReg
chr4	8442531	8478282	+	TRMT44	NM_152544	DownHC	UnReg	DownHC
chr5	121297655	121364295	+	SRFBP1	NM_152546	UnReg	UnReg	UnReg
chr5	114602884	114631987	-	CCDC112	NM_152549	DownLC	UnReg	DownLC
chr6	7590431	7612200	+	SNRNP48	NM_152551	UnReg	UnReg	UnReg
chr7	112489932	112579932	-	C7orf60	NM_152556	UpHC	UnReg	UpHC
chr7	2598605	2654368	+	IQCE	NM_152558	DownHC	UnReg	UnReg
chr7	73248920	73256855	-	WBSCR27	NM_152559	DownLC	UnReg	DownLC
chr8	25316512	25365425	+	CDCA2	NM_152562	DownHC	UnReg	DownHC
chr9	139377946	139380519	+	C9orf163	NM_152571	DownLC	UnReg	DownLC
chr9	135664198	135754198	-	AK8	NM_152572	UpLC	UnReg	UpHC
chrX	147062848	147108187	+	FMR1NB	NM_152578	UpLC	UnReg	UpLC
chrX	14891526	14939459	+	MOSPD2	NM_152581	UnReg	DownHC	DownHC
chr11	108253726	108338258	-	C11orf65	NM_152587	DownHC	DownLC	DownLC
chr12	111284763	111345339	+	CCDC63	NM_152591	UpLC	UpLC	UpLC
chr15	38545051	38635051	+	SPRED1	NM_152594	DownHC	UnReg	DownHC
chr15	34394273	34396591	+	PGBD4	NM_152595	DownLC	UnReg	DownLC
chr15	41474930	41522955	-	EXD1	NM_152596	DownLC	DownLC	UnReg
chr15	39985039	40075039	-	FSIP1	NM_152597	UnReg	UnReg	UnReg
chr19	56088890	56092211	-	ZNF579	NM_152600	DownHC	DownLC	DownLC
chr19	12571997	12595632	-	ZNF709	NM_152601	DownLC	DownLC	DownLC
chr19	38158649	38183216	-	ZNF781	NM_152605	DownLC	UnReg	UnReg
chr19	38042272	38105079	+	ZNF540	NM_152606	UnReg	UnReg	UnReg
chr1	226170402	226187066	-	SDE2	NM_152608	DownHC	UnReg	UnReg
chr1	246729638	246819638	+	CNST	NM_152609	DownHC	UnReg	DownHC
chr22	21987085	21991616	+	CCDC116	NM_152612	DownHC	UnReg	DownHC
chr22	42394728	42424477	+	WBP2NL	NM_152613	UnExp	UpLC	UnExp
chr3	196195656	196230639	-	RNF168	NM_152617	UpHC	DownHC	UnReg
chr5	112312406	112357892	+	DCP2	NM_152624	DownHC	UnReg	DownHC
chr7	64838711	64866048	+	ZNF92	NM_152626	DownLC	UnReg	DownLC
chrX	14861528	14891184	-	FANCB	NM_152633	DownHC	UnReg	DownHC
chrX	13671309	13683527	+	TCEANC	NM_152634	UnReg	DownLC	DownLC
chr11	28129797	28219797	+	METTL15	NM_152636	UnReg	UnReg	UnReg
chr12	56075329	56078394	+	METTL7B	NM_152637	UnExp	UpLC	UnExp
chr12	2055213	2113677	-	DCP1B	NM_152640	UnReg	UnReg	UnReg
chr12	46123619	46213619	+	ARID2	NM_152641	UnReg	UnReg	UnReg
chr10	134973970	135039916	+	KNDC1	NM_152643	UnReg	DownLC	UnReg
chr10	124608609	124639157	-	FAM24B	NM_152644	UnReg	UnReg	UnReg
chr15	49823118	49913118	-	FAM227B	NM_152647	DownHC	UnReg	DownLC
chr16	74705752	74734789	-	MLKL	NM_152649	UpHC	UnReg	UnReg
chr16	30406739	30411429	+	ZNF48	NM_152652	DownHC	UnReg	DownLC
chr3	23244783	23334783	+	UBE2E2	NM_152653	UnReg	UnReg	UnReg
chr19	37638339	37663643	-	ZNF585A	NM_152655	UnReg	UnReg	DownLC
chr19	38874991	38878668	-	GGN	NM_152657	UnReg	DownLC	DownLC
chr19	36525886	36545664	-	THAP8	NM_152658	UnReg	UnReg	UnReg
chr1	178694281	178784281	+	RALGPS2	NM_152663	UnReg	UnReg	UnReg
chr20	25593572	25604648	-	NANP	NM_152667	DownHC	UnReg	DownHC
chr18	71740587	71814999	-	FBXO15	NM_152676	UpLC	UnReg	UpLC
chr3	57611180	57678816	-	DENND6A	NM_152678	DownHC	UnReg	DownHC
chr4	48485359	48491541	+	SLC10A4	NM_152679	UnReg	UnReg	UnReg
chr4	153547265	153601317	-	TMEM154	NM_152680	DownLC	UpLC	UnReg
chr4	184560788	184580331	-	RWDD4	NM_152682	DownHC	UnReg	DownLC
chr4	185570766	185616113	+	PRIMPOL	NM_152683	DownHC	UnReg	DownLC
chr5	138745891	138775214	-	DNAJC18	NM_152686	DownHC	UnReg	DownHC
chrX	119759528	119764005	-	C1GALT1C1	NM_152692	DownLC	DownLC	DownLC
chrX	134478695	134497338	+	ZNF449	NM_152695	DownHC	UnReg	DownHC
chr1	114471995	114514698	+	HIPK1	NM_152696	UpHC	UnReg	UnReg
chr3	196594726	196661584	+	SENP5	NM_152699	UnReg	UnReg	UnReg
chr13	28195915	28241559	+	POLR1D	NM_152705	UnReg	UnReg	UnReg
chr10	70242089	70287280	-	SLC25A16	NM_152707	UnReg	UnReg	UnReg
chr10	70587293	70652816	+	STOX1	NM_152709	UnReg	UnReg	UpLC
chr11	125462689	125492654	+	STT3A	NM_152713	UnReg	UnReg	UnReg
chr11	120894812	120960354	+	TBCEL	NM_152715	UnReg	UnReg	UnReg
chr11	59404191	59436511	-	PATL1	NM_152716	UnReg	UnReg	DownHC
chr13	52706778	52733670	-	NEK3	NM_152720	DownHC	UnReg	DownHC
chr10	16769453	16859453	-	RSU1	NM_152724	UnReg	UnReg	UnReg
chr13	22088355	22178355	-	MICU2	NM_152726	DownHC	UnReg	DownHC
chr16	57126454	57181878	+	CPNE2	NM_152727	UnReg	UnReg	UnReg
chr6	116421998	116511998	+	NT5DC1	NM_152729	UnReg	UnReg	UnReg
chr6	121565646	121655646	-	TBC1D32	NM_152730	UnReg	DownLC	UnReg
chr6	56819772	56892142	+	BEND6	NM_152731	UnReg	UnReg	UnReg
chr6	36853639	36896740	+	C6orf89	NM_152734	DownHC	DownHC	DownHC
chr6	33422355	33425320	+	ZBTB9	NM_152735	UnReg	UnReg	UnReg
chr7	27612620	27702620	-	HIBADH	NM_152740	UnReg	UnReg	UnReg
chr7	99767228	99775049	-	GPC2	NM_152742	DownLC	UnReg	DownLC
chr7	2577443	2595392	-	BRAT1	NM_152743	DownHC	UnReg	DownHC
chr7	105427031	105517031	-	ATXN7L1	NM_152749	UnReg	UnReg	UnReg
chr7	99717264	99723128	+	CNPY4	NM_152755	UnReg	UnReg	UnReg
chr8	64081111	64125346	+	YTHDF3	NM_152758	UnReg	UnReg	UnReg
chr11	65601409	65621172	+	SNX32	NM_152760	UnExp	UpLC	UnExp
chr16	1883988	1922102	-	MEIOB	NM_152764	DownHC	UnReg	DownHC
chr17	7306292	7307450	-	TMEM256	NM_152766	UpLC	UnReg	UnReg
chr19	1229946	1237990	-	C19orf26	NM_152769	DownLC	UnReg	DownLC
chr12	106696568	106740792	+	TCP11L2	NM_152772	DownHC	DownHC	DownHC
chr3	196018089	196045165	-	TCTEX1D2	NM_152773	UnReg	UnReg	UnReg
chr4	128838959	128887139	-	MFSD8	NM_152778	DownHC	UnReg	DownHC
chr2	242673993	242708231	+	D2HGDH	NM_152783	DownHC	UnReg	DownHC
chr19	5720687	5778742	+	CATSPERD	NM_152784	UnReg	DownLC	DownLC
chr9	116172987	116191964	+	C9orf43	NM_152786	DownLC	UnReg	UnReg
chrX	30845558	30907511	-	TAB3	NM_152787	UnReg	UnReg	DownHC
chr12	100288432	100378432	-	ANKS1B	NM_152788	UpLC	UnExp	UpLC
chr7	92190071	92219708	-	FAM133B	NM_152789	UnReg	UnReg	UnReg
chr7	30174551	30202381	+	MTURN	NM_152793	DownHC	UnReg	DownHC
chr9	139006426	139010731	-	C9orf69	NM_152833	DownHC	UnReg	UnReg
chr2	667972	677439	-	TMEM18	NM_152834	DownHC	UnReg	DownHC
chr1	26438267	26452039	+	PDIK1L	NM_152835	UnReg	UnReg	UnReg
chr8	82711817	82754521	-	SNX16	NM_152837	UnReg	UnReg	UnReg
chr20	34236846	34252878	-	RBM12	NM_152838	DownHC	UnReg	DownHC
chr22	26846848	26875647	-	HPS4	NM_152841	DownHC	DownLC	DownHC
chr9	35088684	35096598	-	PIGO	NM_152850	DownHC	UnReg	UnReg
chr6	160148531	160170453	+	WTAP	NM_152857	UnReg	UnReg	UnReg
chr6	160148029	160170453	+	WTAP	NM_152858	UnReg	UnReg	UnReg
chr2	219081816	219119071	+	ARPC2	NM_152862	DownHC	UnReg	DownHC
chr2	234263152	234353152	+	DGKD	NM_152879	UnReg	UnReg	UnReg
chr6	43044005	43129458	+	PTK7	NM_152882	UnReg	DownLC	DownHC
chr3	126243130	126262134	+	CHST13	NM_152889	DownLC	UnReg	UnReg
chr7	102105389	102113612	+	LRWD1	NM_152892	UnReg	UnReg	UnReg
chr9	6413150	6503150	+	UHRF2	NM_152896	UnReg	UnReg	DownHC
chr20	44462469	44471914	+	SNX21	NM_152897	DownLC	DownLC	DownLC
chr1	168148082	168171351	+	TIPRL	NM_152902	DownHC	UnReg	DownHC
chr13	41701708	41706936	-	KBTBD6	NM_152903	UnReg	UnReg	UnReg
chr13	42622843	42712843	+	DGKH	NM_152910	UnReg	UnReg	UnReg
chr10	135192740	135205200	+	PAOX	NM_152911	DownHC	UnReg	DownLC
chr13	28009775	28024739	-	MTIF3	NM_152912	DownLC	UnReg	UnReg
chr17	21142183	21156578	-	NATD1	NM_152914	DownHC	DownLC	DownHC
chr15	89631380	89721380	+	ABHD2	NM_152924	UnReg	UnReg	DownHC
chr2	178977181	178994382	+	RBM45	NM_152945	DownLC	UnReg	UpLC
chr19	2328628	2355100	+	SPPL2B	NM_152988	DownHC	UnReg	DownHC
chr6	36358328	36410666	-	PXT1	NM_152990	UpLC	DownLC	UnReg
chr11	85955805	85989785	+	EED	NM_152991	UnReg	UnReg	UnReg
chr4	47849249	47916661	-	NFXL1	NM_152995	UnReg	UnReg	UnReg
chr1	76540388	76630388	+	ST6GALNAC3	NM_152996	UnReg	UnReg	UpLC
chr19	40476911	40487671	+	PSMC4	NM_153001	DownHC	UnReg	DownHC
chr5	36192690	36242381	-	NADK2	NM_153013	UnReg	UnReg	UnReg
chr8	109795345	109799770	-	TMEM74	NM_153015	UnReg	DownLC	DownLC
chr13	24734854	24824854	+	SPATA13	NM_153023	UnReg	DownLC	UnReg
chr16	89724151	89736866	+	SPATA33	NM_153025	DownHC	UnReg	DownHC
chr12	42893572	42983572	-	PRICKLE1	NM_153026	UnReg	DownLC	DownLC
chr4	165878099	165880273	+	FAM218A	NM_153027	UnReg	UnReg	DownLC
chr16	3355405	3368576	+	ZNF75A	NM_153028	DownHC	UnReg	DownLC
chr16	48572636	48644120	-	N4BP1	NM_153029	DownHC	UnReg	DownHC
chr7	66093867	66108216	+	KCTD7	NM_153033	DownLC	DownLC	DownHC
chr10	48355088	48373866	+	ZNF488	NM_153034	DownLC	UpLC	UnReg
chr1	54519273	54565416	+	TCEANC2	NM_153035	UnReg	UnReg	UnReg
chr6	18155618	18224084	+	KDM1B	NM_153042	UnReg	UnReg	UnReg
chr9	117373705	117408703	+	C9orf91	NM_153045	DownHC	UnReg	DownHC
chr22	30279157	30369157	+	MTMR3	NM_153051	UnReg	UnReg	UnReg
chr3	97660660	97691295	-	MINA	NM_153182	UnReg	UnReg	UnReg
chr5	72143929	72210215	+	TNPO1	NM_153188	UnReg	UnReg	DownHC
chr9	139757120	139760788	-	EDF1	NM_153200	DownLC	UnReg	DownLC
chr12	19592607	19675173	+	AEBP2	NM_153207	UnReg	UnReg	DownHC
chr17	72322350	72351959	+	KIF19	NM_153209	UnReg	UnReg	UnReg
chr19	56111705	56114504	+	ZNF524	NM_153219	DownLC	UnReg	UnReg
chr5	122680578	122759286	-	CEP120	NM_153223	UnReg	UnReg	UnReg
chr10	95653729	95662491	+	SLC35G1	NM_153226	DownHC	UnReg	DownLC
chr17	48351787	48358846	+	TMEM92	NM_153229	UnReg	DownLC	UnReg
chr19	40029446	40030838	-	EID2	NM_153232	DownLC	DownLC	UnReg
chr3	132399452	132441303	-	NPHP3	NM_153240	UnReg	UnReg	UnReg
chr10	15137383	15139318	-	C10orf111	NM_153244	DownLC	DownLC	UnReg
chr13	21946709	22033508	-	ZDHHC20	NM_153251	UpHC	UnReg	UnReg
chrX	79975233	80065233	-	BRWD3	NM_153252	UnReg	UnReg	UnReg
chr6	119231761	119256327	-	MCM9	NM_153255	DownHC	UnReg	DownHC
chr10	11865396	11914276	+	PROSER2	NM_153256	UnReg	UnReg	UnReg
chr15	42834719	42841002	-	LRRC57	NM_153260	UpLC	UnReg	UpLC
chr3	130064358	130154358	+	COL6A5	NM_153264	UpHC	UnReg	UpHC
chr11	62369690	62380237	-	EML3	NM_153265	DownHC	UnReg	DownHC
chr3	111393522	111483522	+	PLCXD2	NM_153268	UpLC	UnExp	UnReg
chr20	251503	271419	-	C20orf96	NM_153269	DownHC	DownLC	DownHC
chr3	49761727	49823973	-	IP6K1	NM_153273	UnReg	UnReg	UnReg
chrX	47050198	47074527	+	UBA1	NM_153280	UnReg	UnReg	UnReg
chr3	50337319	50341032	-	HYAL1	NM_153282	DownHC	UnReg	DownLC
chr3	50337319	50341032	-	HYAL1	NM_153283	DownHC	UnReg	DownLC
chr3	50337319	50341032	-	HYAL1	NM_153285	DownHC	UnReg	DownLC
chr17	15133093	15164161	-	PMP22	NM_153322	UnReg	DownLC	UnReg
chr19	49956472	49974305	+	ALDH16A1	NM_153329	DownHC	UnReg	DownHC
chr3	128181274	128186091	-	DNAJB8	NM_153330	UpLC	UnExp	UpLC
chr8	8860313	8890849	+	ERI1	NM_153332	UnReg	DownHC	DownHC
chrX	102507922	102510121	-	TCEAL8	NM_153333	UpLC	DownLC	UnReg
chr17	61780191	61819330	-	STRADA	NM_153335	DownHC	UnReg	DownHC
chr10	124739555	124749907	+	PSTK	NM_153336	DownLC	UnReg	DownLC
chr1	1243993	1247057	+	PUSL1	NM_153339	UnReg	UnReg	UnReg
chr1	110026560	110035420	+	ATXN7L2	NM_153340	DownHC	UnReg	DownHC
chr1	33402046	33430414	-	RNF19B	NM_153341	UnReg	UnReg	DownHC
chr11	18720281	18726332	+	TMEM86A	NM_153347	DownHC	DownLC	DownHC
chr12	117348760	117438760	+	FBXW8	NM_153348	UnReg	UnReg	UnReg
chr16	742499	755825	-	FBXL16	NM_153350	DownHC	UnReg	DownHC
chr5	87491022	87564696	-	TMEM161B	NM_153354	UnReg	UnReg	UnReg
chr19	12721731	12740676	+	ZNF791	NM_153358	DownHC	UnReg	DownHC
chr4	16162127	16228161	-	TAPT1	NM_153365	DownHC	UnReg	DownHC
chr10	81142082	81205383	-	ZCCHC24	NM_153367	UnReg	UnReg	UnReg
chr10	35894337	35897863	+	GJD4	NM_153368	UpLC	UnExp	UpLC
chr6	111580481	111590261	+	KIAA1919	NM_153369	UpLC	UnReg	UnReg
chr6	36922208	36932613	+	PI16	NM_153370	UpLC	DownLC	UpLC
chr13	28120049	28194720	-	LNX2	NM_153371	UnReg	UnReg	DownHC
chr5	177635474	177659823	-	PHYKPL	NM_153373	DownHC	UnReg	DownHC
chr15	52015260	52030320	-	LYSMD2	NM_153374	UnReg	UnReg	UnReg
chr4	7042575	7044728	-	CCDC96	NM_153376	UnReg	UnReg	UpLC
chr9	131218284	131257119	+	ODF2	NM_153432	DownHC	UnReg	DownHC
chr9	131218678	131263571	+	ODF2	NM_153433	DownHC	UnReg	DownHC
chr9	131218284	131263571	+	ODF2	NM_153435	DownHC	UnReg	DownHC
chr9	131219185	131257119	+	ODF2	NM_153437	DownHC	UnReg	DownHC
chr9	131218678	131257119	+	ODF2	NM_153440	DownHC	UnReg	DownHC
chr11	57471186	57479673	-	MED19	NM_153450	UnReg	UnReg	DownLC
chr11	69480331	69490165	-	ORAOV1	NM_153451	DownHC	UnReg	DownHC
chr3	9958781	9975305	+	IL17RC	NM_153461	UnReg	UnReg	DownLC
chr19	10764936	10796443	+	ILF3	NM_153464	UnReg	UnReg	UnReg
chrX	47511190	47518579	-	UXT	NM_153477	UnReg	UnReg	UnReg
chr3	9944511	9958084	+	IL17RE	NM_153480	DownLC	DownLC	DownLC
chr3	9944511	9958084	+	IL17RE	NM_153481	DownLC	DownLC	DownLC
chr3	9944295	9958084	+	IL17RE	NM_153483	DownLC	DownLC	DownLC
chr5	37291734	37371228	-	NUP155	NM_153485	UnReg	UnReg	UnReg
chr16	75145757	75150670	-	LDHD	NM_153486	DownLC	DownLC	DownLC
chr6	37600283	37665766	-	MDGA1	NM_153487	DownLC	UnReg	UnReg
chr17	39657232	39661865	-	KRT13	NM_153490	UpLC	UpLC	UnReg
chr22	39795758	39833132	+	TAB1	NM_153497	DownHC	UnReg	DownHC
chr10	12391541	12481541	+	CAMK1D	NM_153498	UpLC	UnReg	UnReg
chr16	23399813	23464512	-	COG7	NM_153603	UnReg	UnReg	DownLC
chr3	97540883	97630883	+	CRYBG3	NM_153605	UpHC	UnReg	UnReg
chr5	172483354	172566291	+	CREBRF	NM_153607	UnReg	DownHC	DownHC
chr11	61116219	61129755	-	CYB561A3	NM_153611	UnReg	UnReg	UnReg
chr15	34651088	34659395	-	LPCAT4	NM_153613	DownLC	UnReg	DownLC
chr7	27132613	27135625	-	HOXA1	NM_153620	DownLC	DownLC	DownLC
chr12	39209420	39299420	-	CPNE8	NM_153634	UnReg	UnReg	UnReg
chr16	89642175	89663654	+	CPNE7	NM_153636	DownLC	UnReg	DownHC
chr20	3869741	3904502	+	PANK2	NM_153638	UnReg	UnReg	UnReg
chr20	3870462	3904502	+	PANK2	NM_153640	UnReg	UnReg	UnReg
chr22	45560551	45583890	+	NUP50	NM_153645	DownHC	UnReg	DownHC
chr1	154127779	154155725	-	TPM3	NM_153649	UnReg	UnReg	UnReg
chr20	22561641	22566101	-	FOXA2	NM_153675	UnReg	UnReg	UnReg
chr11	17515441	17565963	-	USH1C	NM_153676	UpLC	UnExp	UnExp
chr21	38437663	38445103	-	PIGP	NM_153681	DownLC	UnReg	UnReg
chr21	38437663	38445458	-	PIGP	NM_153682	UnReg	UnReg	UnReg
chr4	17933483	18023483	-	LCORL	NM_153686	UnReg	UnReg	DownHC
chr12	99018029	99038829	-	IKBIP	NM_153687	DownHC	UnReg	DownHC
chr16	75182420	75206132	+	ZFP1	NM_153688	DownHC	UnReg	DownLC
chr2	200775978	200792996	+	C2orf69	NM_153689	DownHC	UnReg	DownLC
chr3	194406621	194409766	+	FAM43A	NM_153690	DownLC	DownLC	DownLC
chr9	99148224	99180669	-	ZNF367	NM_153695	DownHC	UnReg	DownHC
chr2	198085521	198175521	-	ANKRD44	NM_153697	UnExp	UnReg	UnExp
chr9	99403532	99417599	-	AAED1	NM_153698	UnReg	UnReg	UnReg
chr19	18181371	18197813	-	IL12RB1	NM_153701	DownLC	DownLC	UnReg
chr4	141445311	141474924	+	ELMOD2	NM_153702	UnReg	UnReg	UnReg
chr8	94767071	94830347	+	TMEM67	NM_153704	UnReg	UnReg	UnReg
chr11	108342832	108369159	-	KDELC2	NM_153705	UnReg	UnReg	DownLC
chr5	56205086	56213165	+	SETD9	NM_153706	UnReg	UnReg	UnReg
chr9	136243283	136271220	+	STKLD1	NM_153710	DownLC	UnReg	DownLC
chr2	113239742	113290222	+	TTL	NM_153712	DownHC	UnReg	DownHC
chr1	145477066	145501669	+	LIX1L	NM_153713	DownHC	UnReg	DownHC
chr4	5712923	5802923	+	EVC	NM_153717	DownLC	UnReg	DownLC
chr19	50410083	50432788	-	NUP62	NM_153718	DownHC	UnReg	DownHC
chr1	155112366	155112996	-	DPM3	NM_153741	UnExp	UnExp	UnExp
chr1	70876900	70905534	+	CTH	NM_153742	DownHC	DownHC	DownHC
chr1	172410596	172413230	-	PIGC	NM_153747	DownLC	UnReg	DownLC
chr1	33327868	33336414	-	FNDC5	NM_153756	UpLC	UpLC	UpLC
chr4	89617065	89619023	-	NAP1L5	NM_153757	UnReg	DownLC	UpLC
chr2	25455829	25475184	-	DNMT3A	NM_153759	DownHC	UnReg	DownLC
chr10	120440493	120514758	-	CACUL1	NM_153810	UnReg	DownHC	DownHC
chr14	61447831	61519261	+	SLC38A6	NM_153811	UnReg	UnReg	UnReg
chr1	6673755	6684093	+	PHF13	NM_153812	DownHC	UnReg	DownHC
chr16	88520013	88601574	+	ZFPM1	NM_153813	UnReg	UnReg	UnReg
chr17	79890261	79895133	-	PYCR1	NM_153824	DownHC	DownLC	DownHC
chr1	168048779	168105945	-	GPR161	NM_153832	UnReg	UnReg	UnReg
chr2	26531040	26569685	-	GPR113	NM_153835	UnReg	DownHC	UnReg
chr6	47666288	47689757	+	GPR115	NM_153838	UpLC	UnExp	UpLC
chr9	130500595	130541048	-	SH2D3C	NM_170600	UnReg	DownLC	UnReg
chr11	124505684	124543777	-	SIAE	NM_170601	UnReg	UnReg	UnReg
chr7	152043090	152133090	-	KMT2C	NM_170606	UnReg	UnReg	UnReg
chr6	25727136	25727573	+	HIST1H2BA	NM_170610	UnExp	UnExp	UnExp
chr3	105497887	105587887	-	CBLB	NM_170662	UnReg	DownHC	DownHC
chr16	21716283	21772050	+	OTOA	NM_170664	UpLC	UnExp	UpLC
chr12	110719031	110788897	+	ATP2A2	NM_170665	UnReg	UnReg	UnReg
chr15	37302341	37392341	-	MEIS2	NM_170676	UnReg	UnReg	UnReg
chr15	37302341	37392341	-	MEIS2	NM_170677	UnReg	UnReg	UnReg
chr5	133492081	133512724	-	SKP1	NM_170679	DownLC	UnReg	DownHC
chr5	74032168	74063196	-	GFM2	NM_170681	UpHC	UnReg	UpHC
chr7	148844559	148880118	+	ZNF398	NM_170686	DownHC	UnReg	DownHC
chr1	178062863	178152863	+	RASAL2	NM_170692	UnReg	DownLC	UnReg
chr20	42187634	42214273	+	SGK2	NM_170693	UnReg	DownLC	DownLC
chr18	3451402	3458406	+	TGIF1	NM_170695	DownHC	UnReg	DownHC
chr15	58245621	58306295	-	ALDH1A2	NM_170697	UnReg	UnReg	UnReg
chr1	156084460	156109880	+	LMNA	NM_170708	DownHC	DownHC	DownHC
chr8	67687415	67774257	+	SGK3	NM_170709	UnReg	DownLC	UnReg
chr19	1407567	1435686	+	DAZAP1	NM_170711	DownHC	UnReg	DownHC
chr3	50367216	50375664	-	RASSF1	NM_170712	DownHC	UnReg	DownHC
chr3	50367216	50374895	-	RASSF1	NM_170713	DownHC	DownLC	DownHC
chr17	55334373	55424373	+	MSI2	NM_170721	UnReg	UnReg	UnReg
chr1	249200441	249213345	+	PGBD2	NM_170725	UnReg	UnReg	UnReg
chr11	66202545	66206319	-	MRPL11	NM_170739	DownLC	UnReg	UnReg
chr10	72972291	73062291	+	UNC5B	NM_170744	UnReg	UnReg	UnReg
chr6	25726290	25726790	-	HIST1H2AA	NM_170745	UnExp	UnExp	UnExp
chr11	57508721	57510883	+	C11orf31	NM_170746	UnReg	UnReg	UnReg
chrX	107327434	107334874	-	PSMD10	NM_170750	UnReg	DownLC	UpLC
chr20	10385427	10414887	-	MKKS	NM_170784	DownHC	UnReg	DownLC
chr15	63413998	63423670	+	LACTB	NM_171846	UnReg	DownLC	DownLC
chr8	27142402	27168836	-	TRIM35	NM_171982	DownLC	UnReg	UnReg
chr11	119225924	119234892	-	USP2	NM_171997	UnReg	UnReg	DownLC
chr22	29138042	29153496	+	HSCB	NM_172002	DownLC	UnReg	DownLC
chr6	30295007	30311506	+	TRIM39	NM_172016	DownHC	UnReg	UnReg
chr3	127391780	127399769	+	ABTB1	NM_172027	DownLC	DownLC	DownHC
chr8	74206836	74237520	+	RDH10	NM_172037	DownHC	UnReg	DownHC
chr7	150646515	150675402	-	KCNH2	NM_172056	UnReg	UnReg	UnReg
chr7	150642043	150652917	-	KCNH2	NM_172057	UnReg	UnReg	UnReg
chr2	43864438	43954438	+	PLEKHH2	NM_172069	UnReg	UnReg	DownLC
chr2	170684017	170774017	+	UBR3	NM_172070	UnReg	UnReg	UnReg
chr17	7452374	7464925	+	TNFSF12-TNFSF13	NM_172089	UpLC	UnReg	UpLC
chr1	41249683	41306124	+	KCNQ4	NM_172163	UnReg	UnReg	UnReg
chr12	93861265	93897548	+	MRPL42	NM_172177	DownHC	UnReg	DownHC
chr14	50159822	50219870	+	KLHDC1	NM_172193	DownLC	UnReg	DownLC
chr2	27587218	27592919	-	EIF2B4	NM_172195	DownHC	DownLC	DownLC
chr6	32148744	32152099	-	AGER	NM_172197	UnReg	UnReg	DownLC
chr17	3768450	3796337	-	CAMKK1	NM_172207	UnReg	UnReg	DownHC
chr6	33271409	33282164	-	TAPBP	NM_172208	UnReg	UnReg	DownHC
chr1	110453232	110467824	+	CSF1	NM_172210	UnReg	DownHC	UnReg
chr1	110453232	110469365	+	CSF1	NM_172212	UnReg	DownHC	UnReg
chr8	101170262	101254132	+	SPAG1	NM_172218	UnReg	UnReg	UnReg
chr1	46972667	46979886	+	DMBX1	NM_172225	UnReg	UnReg	UnReg
chr12	121675494	121734556	-	CAMKK2	NM_172226	DownHC	UnReg	DownHC
chr16	3014216	3018384	+	KREMEN2	NM_172229	UpLC	UnReg	UpLC
chr19	19387321	19431321	-	SUGP1	NM_172231	DownHC	UnReg	DownHC
chr17	67240575	67323323	-	ABCA5	NM_172232	UnReg	UnReg	UnReg
chr20	30795695	30805726	+	POFUT1	NM_172236	DownHC	UnReg	UnReg
chr12	89830039	89920039	-	POC1B	NM_172240	UnReg	UnReg	UnReg
chr4	146540539	146581187	+	MMAA	NM_172250	UnReg	UnReg	DownLC
chr19	3762664	3767563	+	MRPL54	NM_172251	DownLC	DownLC	UnReg
chr9	35807781	35812259	-	SPAG8	NM_172312	DownLC	DownLC	UnReg
chr15	37300562	37390562	-	MEIS2	NM_172315	UnReg	UnReg	UnReg
chr19	36236477	36238056	+	PSENEN	NM_172341	DownLC	UnReg	DownLC
chr1	207925382	207968861	+	CD46	NM_172350	UnReg	UnReg	UnReg
chr1	207925382	207968861	+	CD46	NM_172351	UnReg	UnReg	UnReg
chr1	207925382	207968861	+	CD46	NM_172359	UnReg	UnReg	UnReg
chr13	41506054	41593508	-	ELF1	NM_172373	UnReg	UnReg	DownHC
chr18	77155771	77245771	+	NFATC1	NM_172388	UnReg	UnReg	UnReg
chr18	77160273	77250273	+	NFATC1	NM_172389	UnReg	UnReg	UnReg
chr18	77155771	77228002	+	NFATC1	NM_172390	UnReg	UnReg	UnReg
chr11	77300679	77321401	+	AQP11	NM_173039	DownLC	DownLC	DownLC
chr22	43649394	43739394	-	SCUBE1	NM_173050	UnReg	DownLC	UnReg
chr7	103539963	103629963	-	RELN	NM_173054	UnReg	UnReg	UnReg
chr5	96038492	96110385	+	CAST	NM_173060	UpHC	UnReg	UnReg
chr2	46808412	46844251	-	PIGF	NM_173074	UnReg	UnReg	UnReg
chr4	41126635	41216635	-	APBB2	NM_173075	DownLC	UnReg	DownHC
chr17	41132581	41145707	+	RUNDC1	NM_173079	DownHC	UnReg	DownHC
chr6	146205944	146285233	-	SHPRH	NM_173082	UnReg	UnReg	DownHC
chr1	226418849	226497204	-	LIN9	NM_173083	UnReg	UnReg	UnReg
chr3	160153290	160167626	-	TRIM59	NM_173084	DownHC	UnReg	DownHC
chr20	50069258	50159258	-	NFATC2	NM_173091	DownHC	UnReg	DownHC
chr17	61600694	61626338	+	KCNH6	NM_173092	UnExp	UnExp	UpLC
chr12	52445185	52453291	+	NR4A1	NM_173157	UnReg	DownLC	DownHC
chr16	68119268	68209268	+	NFATC3	NM_173163	UnReg	UnReg	UnReg
chr16	68119268	68209268	+	NFATC3	NM_173165	UnReg	UnReg	UnReg
chr8	27168998	27258998	+	PTK2B	NM_173174	UnReg	UnReg	DownHC
chr8	27183080	27273080	+	PTK2B	NM_173175	DownHC	UnReg	DownHC
chr8	27182995	27272995	+	PTK2B	NM_173176	DownHC	UnReg	DownHC
chr10	103585730	103599611	-	KCNIP2	NM_173194	UnReg	UnReg	UnReg
chr9	102584136	102596341	+	NR4A3	NM_173199	UnReg	DownLC	DownLC
chr9	102584136	102629173	+	NR4A3	NM_173200	UnReg	DownLC	UnReg
chr18	44407495	44497495	-	PIAS2	NM_173206	UnReg	UnReg	UnReg
chr18	3447583	3458406	+	TGIF1	NM_173207	DownHC	UnReg	UnReg
chr18	3449648	3458406	+	TGIF1	NM_173208	UnReg	UnReg	UnReg
chr18	3449648	3458406	+	TGIF1	NM_173209	UnReg	UnReg	UnReg
chr18	3451402	3458406	+	TGIF1	NM_173210	DownHC	UnReg	DownHC
chr18	3453771	3458406	+	TGIF1	NM_173211	DownHC	UnReg	DownHC
chr16	69599868	69689868	+	NFAT5	NM_173215	UpHC	UnReg	UnReg
chr3	186648314	186738314	+	ST6GAL1	NM_173216	UnReg	DownHC	DownHC
chr3	186648314	186738314	+	ST6GAL1	NM_173217	UnReg	DownHC	DownHC
chr10	74927876	75001939	+	FAM149B1	NM_173348	UnReg	UnReg	UnReg
chr21	44834397	44847002	-	SIK1	NM_173354	DownHC	UnReg	DownHC
chr5	94982582	94992849	+	RFESD	NM_173362	UnReg	UnReg	UnReg
chr22	43528211	43539403	-	MCAT	NM_173467	UnReg	UnReg	UnReg
chr4	71768056	71853891	+	MOB1B	NM_173468	UnReg	UnReg	UnReg
chr15	76135626	76193388	+	UBE2Q2	NM_173469	UnReg	UnReg	DownHC
chrX	135044230	135056134	-	MMGT1	NM_173470	DownLC	DownLC	DownLC
chr16	15131709	15149936	-	NTAN1	NM_173474	UpLC	UnReg	UnReg
chr16	20869395	20911561	-	DCUN1D3	NM_173475	UnReg	DownLC	DownHC
chr17	72912175	72919358	-	USH1G	NM_173477	DownHC	DownLC	DownHC
chr17	40950853	40963605	+	CNTD1	NM_173478	UnReg	DownLC	UnReg
chr19	2900895	2918474	+	ZNF57	NM_173480	DownHC	UnReg	DownHC
chr4	130014828	130033843	+	C4orf33	NM_173487	UnReg	UnReg	UnReg
chr5	157170702	157187717	+	LSM11	NM_173491	DownLC	UnReg	UnReg
chr9	130683807	130689770	-	PIP5KL1	NM_173492	UpHC	UnReg	UpLC
chrX	150732006	150822006	+	PASD1	NM_173493	UpHC	UnReg	UpHC
chr10	93170041	93223421	+	HECTD2	NM_173497	DownLC	UnReg	DownLC
chr15	43123007	43213007	-	TTBK2	NM_173500	UnReg	DownLC	UnReg
chr1	234040457	234130457	+	SLC35F3	NM_173508	UnReg	DownLC	DownLC
chr2	203499900	203589900	+	FAM117B	NM_173511	UnReg	UnReg	UnReg
chr2	165754708	165812035	-	SLC38A11	NM_173512	UpLC	UnReg	UpLC
chr5	54921672	55008163	-	SLC38A9	NM_173514	UnReg	UnReg	UnReg
chr6	154741753	154831753	-	CNKSR3	NM_173515	UnReg	UnReg	UnReg
chr7	65338256	65424550	+	VKORC1L1	NM_173517	UnReg	UnReg	UnReg
chr8	67782983	67834283	+	MCMDC2	NM_173518	UnReg	DownLC	UnReg
chr18	51885143	51908405	+	C18orf54	NM_173529	UnReg	UnReg	DownLC
chr19	21906842	21950430	-	ZNF100	NM_173531	UnReg	UnReg	DownLC
chr4	46037786	46126082	-	GABRG1	NM_173536	UnReg	DownLC	DownLC
chr10	75532048	75535976	+	FUT11	NM_173540	UnReg	DownLC	UnReg
chr12	113796370	113827458	+	PLBD2	NM_173542	UnReg	UnReg	UnReg
chr3	137780826	137834451	-	DZIP1L	NM_173543	UnReg	UnReg	DownLC
chr19	17634109	17664648	+	FAM129C	NM_173544	UpHC	DownLC	UpHC
chr2	68694690	68784690	+	APLF	NM_173545	UnReg	UnReg	UnReg
chr3	49209017	49213919	+	KLHDC8B	NM_173546	UnReg	DownLC	UnReg
chr17	73885040	73893084	-	TRIM65	NM_173547	DownHC	UnReg	DownHC
chr19	58920062	58929692	+	ZNF584	NM_173548	DownHC	UnReg	DownLC
chr9	15553096	15643096	+	CCDC171	NM_173550	UnReg	UnReg	UnReg
chr9	101494290	101558794	-	ANKS6	NM_173551	UnReg	UnReg	UnReg
chr3	143690639	143711210	+	C3orf58	NM_173552	UnReg	UnReg	UnReg
chr6	36973422	36996845	+	FGD2	NM_173558	UpLC	UnReg	UpLC
chr7	100081549	100092424	+	NYAP1	NM_173564	DownLC	UnReg	DownLC
chr22	32077333	32146120	-	PRR14L	NM_173566	DownHC	UnReg	DownHC
chr7	138916230	138992982	+	UBN2	NM_173569	UnReg	UnReg	UnReg
chr3	113666747	113681827	+	ZDHHC23	NM_173570	UnReg	UnReg	UnReg
chr11	554849	560779	-	LMNTD2	NM_173573	DownLC	DownLC	DownLC
chr10	134031477	134121477	-	STK32C	NM_173575	UnReg	UnReg	UpLC
chr11	74041356	74109510	-	PGM2L1	NM_173582	UnReg	UnReg	UnReg
chr11	6518525	6542097	+	DNHD1	NM_173589	UpHC	UnReg	UnReg
chr12	56631590	56652143	-	ANKRD52	NM_173595	UnReg	UnReg	DownHC
chr12	42475647	42538673	-	GXYLT1	NM_173601	UnReg	UnReg	UnReg
chr12	50898767	50988767	+	DIP2B	NM_173602	UnReg	UnReg	UnReg
chr14	35515609	35552589	+	FAM177A1	NM_173607	DownLC	DownLC	DownHC
chr15	38746327	38779911	+	FAM98B	NM_173611	DownHC	UnReg	DownHC
chr16	30007530	30017112	+	INO80E	NM_173618	DownHC	UnReg	UnReg
chr17	80376251	80400516	+	HEXDC	NM_173620	DownHC	UnReg	DownHC
chr18	67782962	67872962	-	RTTN	NM_173630	UnReg	UnReg	UnReg
chr19	57874802	57890925	+	ZNF547	NM_173631	UnReg	UpLC	UnReg
chr19	58258163	58269527	+	ZNF776	NM_173632	DownHC	UnReg	DownHC
chr19	42817476	42829214	+	TMEM145	NM_173633	UnReg	UpLC	DownLC
chr1	42846467	42889900	+	RIMKLA	NM_173642	UnExp	UnReg	UnExp
chr2	101892062	101925178	-	RNF149	NM_173647	UnReg	UnReg	UnReg
chr3	69024362	69063045	-	EOGT	NM_173654	UnReg	UnReg	DownHC
chr3	155480400	155524055	-	C3orf33	NM_173657	DownLC	UnReg	DownHC
chr3	44626455	44637557	+	ZNF660	NM_173658	DownLC	DownLC	DownLC
chr3	9879532	9885702	-	RPUSD3	NM_173659	DownHC	UnReg	DownHC
chr4	3465032	3496209	+	DOK7	NM_173660	DownLC	DownLC	UnReg
chr5	93864309	93954309	-	KIAA0825	NM_173665	UnReg	UnReg	UpLC
chr5	118234240	118324240	-	DTWD2	NM_173666	DownLC	UnReg	DownLC
chr6	117803819	117891020	+	DCBLD1	NM_173674	UnReg	UnReg	UnReg
chr7	150076405	150095719	+	ZNF775	NM_173680	UnReg	UnReg	UnReg
chr7	150709296	150721586	-	ATG9B	NM_173681	UnReg	UnReg	UnReg
chr8	126104082	126194082	+	NSMCE2	NM_173685	UnReg	UnReg	UnReg
chr8	22457113	22461662	+	C8orf58	NM_173686	DownHC	UnReg	DownHC
chr8	144120625	144135720	+	C8orf31	NM_173687	UpLC	UnReg	UpLC
chr9	126118445	126141034	+	CRB2	NM_173689	UnReg	DownLC	UnReg
chr9	127815838	127905838	-	SCAI	NM_173690	UnReg	UnReg	UnReg
chr14	100800124	100842680	-	WARS	NM_173701	DownHC	DownLC	DownHC
chr10	119044978	119134978	-	PDZD8	NM_173791	UnReg	UnReg	UnReg
chr22	19430672	19435755	-	C22orf39	NM_173793	UnReg	UnReg	UpLC
chrX	44382884	44402221	-	FUNDC1	NM_173794	DownLC	UnReg	DownLC
chrX	117957786	117960931	+	ZCCHC12	NM_173798	UpLC	UnExp	UnExp
chr12	31812120	31822016	+	METTL20	NM_173802	DownLC	UnReg	UnReg
chr11	62495951	62506108	+	TTC9C	NM_173810	UnReg	UnReg	DownLC
chr11	46624855	46638777	-	HARBI1	NM_173811	UnReg	DownLC	UnReg
chr2	201846392	201936392	-	FAM126B	NM_173822	UnReg	UnReg	UnReg
chr3	88198892	88207115	+	C3orf38	NM_173824	UnReg	DownLC	DownLC
chr3	120405527	120461384	-	RABL3	NM_173825	UnReg	UnReg	UnReg
chr3	44379943	44450940	+	TCAIM	NM_173826	UpHC	UnReg	UnReg
chr4	73920412	73935476	-	COX18	NM_173827	DownHC	UnReg	DownHC
chr5	141016516	141020631	+	RELL2	NM_173828	DownLC	UnReg	DownLC
chr5	64013977	64064496	-	SREK1IP1	NM_173829	DownHC	UnReg	DownLC
chr8	144766621	144777555	+	ZNF707	NM_173831	DownHC	DownLC	DownHC
chr8	144329097	144344875	+	ZFP41	NM_173832	DownHC	UnReg	DownHC
chrX	67718623	67757127	+	YIPF6	NM_173834	DownHC	UnReg	DownHC
chr2	113875469	113891593	+	IL1RN	NM_173843	UnReg	UnReg	DownLC
chr18	56338617	56417371	+	MALT1	NM_173844	DownLC	UnReg	UnReg
chr1	155141883	155145804	-	KRTCAP2	NM_173852	DownHC	DownLC	DownHC
chr2	27665232	27667164	+	KRTCAP3	NM_173853	UnReg	UnReg	UnReg
chr1	205758220	205782161	-	SLC41A1	NM_173854	DownHC	UnReg	DownHC
chr4	170541671	170631671	+	CLCN3	NM_173872	UnReg	UnReg	UnReg
chr20	2639040	2644865	-	IDH3B	NM_174855	DownHC	UnReg	DownLC
chrX	153051220	153059978	-	IDH3G	NM_174869	DownHC	UnReg	DownHC
chr5	60240955	60330955	+	NDUFAF2	NM_174889	UnReg	UnReg	DownHC
chr10	46110948	46168180	-	ZFAND4	NM_174890	UnReg	UnReg	DownLC
chr14	105452615	105461855	+	C14orf79	NM_174891	DownLC	UnReg	UnReg
chr19	7745706	7747748	+	TRAPPC5	NM_174894	DownLC	UnReg	UnReg
chr2	230787206	230877206	+	FBXO36	NM_174899	UnReg	UnReg	UnReg
chr11	35965530	36055530	+	LDLRAD3	NM_174902	UnReg	UpLC	UnReg
chr19	38893774	38899728	+	FAM98C	NM_174905	UnReg	DownLC	UnReg
chr3	73046118	73115011	+	PPP4R2	NM_174907	UnReg	UnReg	UnReg
chr5	82348664	82373272	-	TMEM167A	NM_174909	UnReg	UnReg	UnReg
chr6	170140214	170151638	-	TCTE3	NM_174910	UpHC	UnReg	UpHC
chr8	127564682	127570711	-	FAM84B	NM_174911	DownLC	DownLC	DownLC
chrX	57313109	57403109	+	FAAH2	NM_174912	UnReg	DownLC	UnReg
chr14	24769059	24778332	+	NOP9	NM_174913	DownHC	UnReg	DownHC
chr15	43308286	43398286	-	UBR1	NM_174916	UpHC	UnReg	UnReg
chr4	39552545	39640481	-	SMIM14	NM_174921	DownHC	DownHC	DownHC
chr8	145597703	145618453	+	ADCK5	NM_174922	DownHC	UnReg	UnReg
chr9	35658286	35661500	+	CCDC107	NM_174923	DownLC	UnReg	DownLC
chr11	120195837	120204388	+	TMEM136	NM_174926	DownHC	DownLC	DownHC
chr13	21303072	21348057	-	N6AMT2	NM_174928	DownLC	UnReg	UnReg
chr2	37311593	37326387	+	GPATCH11	NM_174931	UnReg	UnReg	UnReg
chr1	55505148	55530526	+	PCSK9	NM_174936	UnReg	UnReg	UnReg
chr11	695590	704131	+	TMEM80	NM_174940	DownHC	UnReg	DownHC
chr14	78227172	78236085	+	C14orf178	NM_174943	UnReg	DownLC	UnReg
chr19	44037339	44040284	+	ZNF575	NM_174945	DownLC	DownLC	DownLC
chr17	3827162	3867758	-	ATP2A3	NM_174955	DownHC	UnReg	DownHC
chr17	3827162	3867758	-	ATP2A3	NM_174956	DownHC	UnReg	DownHC
chr1	44173203	44263203	+	ST3GAL3	NM_174970	UnReg	UnReg	UnReg
chr14	60902673	60952764	-	C14orf39	NM_174978	DownHC	UnReg	DownHC
chr9	130670164	130679305	-	ST6GALNAC4	NM_175039	DownLC	UnReg	UnReg
chr9	130670164	130679305	-	ST6GALNAC4	NM_175040	DownLC	UnReg	UnReg
chr5	100221014	100238989	-	ST8SIA4	NM_175052	DownLC	UnReg	DownLC
chr1	228645807	228646259	+	HIST3H2BB	NM_175055	UnExp	UnExp	UnExp
chr11	16945963	17035963	-	PLEKHA7	NM_175058	UnReg	UnReg	UpLC
chr7	28130437	28220437	-	JAZF1	NM_175061	DownLC	DownLC	DownLC
chr5	179546130	179636130	-	RASGEF1C	NM_175062	DownLC	UnReg	UnReg
chr19	50979733	50986783	+	EMC10	NM_175063	DownLC	UnReg	DownLC
chr1	149859018	149859466	-	HIST2H2AB	NM_175065	UnExp	UnExp	UnExp
chr12	132621139	132628880	-	DDX51	NM_175066	DownHC	UnReg	DownHC
chr9	32972603	33001639	-	APTX	NM_175069	UnReg	UnReg	UnReg
chr9	32972603	33001639	-	APTX	NM_175073	UnReg	UnReg	UnReg
chr21	34896315	34914464	-	GART	NM_175085	DownHC	UnReg	DownHC
chr13	21141207	21231207	+	IFT88	NM_175605	DownHC	UnReg	UnReg
chr20	61904136	61921142	+	ARFGAP1	NM_175609	DownHC	DownHC	DownHC
chr21	31222282	31312282	-	GRIK1	NM_175611	UnReg	UnReg	UnReg
chr19	5894680	5904024	-	NDUFA11	NM_175614	DownHC	UnReg	DownHC
chr16	56659584	56661024	+	MT1E	NM_175617	UnReg	DownLC	DownLC
chr12	70133169	70216984	+	RAB3IP	NM_175623	UpHC	UnReg	UpLC
chr12	70132465	70216984	+	RAB3IP	NM_175624	UpHC	UnReg	UpLC
chr12	70133169	70216984	+	RAB3IP	NM_175625	UpHC	UnReg	UpLC
chr2	25475459	25565459	-	DNMT3A	NM_175629	UnReg	UnReg	UnReg
chr2	25504320	25565459	-	DNMT3A	NM_175630	UnReg	UnReg	UnReg
chr22	39526778	39548538	-	CBX7	NM_175709	DownHC	UnReg	DownHC
chr1	207818457	207897036	+	CR1L	NM_175710	DownHC	UnReg	DownHC
chr11	47586981	47595013	+	PTPMT1	NM_175732	DownHC	DownLC	DownHC
chr15	34635515	34649938	+	NUTM1	NM_175741	UnExp	UpLC	UnExp
chr1	113243748	113250025	-	RHOC	NM_175744	UnReg	DownHC	UnReg
chr14	93673400	93695561	+	UBR7	NM_175748	DownLC	UnReg	DownLC
chr5	55230924	55290821	-	IL6ST	NM_175767	UnReg	UnReg	UnReg
chr20	4129425	4168394	+	SMOX	NM_175842	DownHC	DownLC	DownHC
chr20	31350190	31397162	+	DNMT3B	NM_175849	DownHC	UnReg	DownHC
chr1	32645344	32663886	+	TXLNA	NM_175852	UnReg	UnReg	UnReg
chr13	28712642	28802642	+	PAN3	NM_175854	UnReg	UnReg	DownHC
chrX	16640801	16730801	-	CTPS2	NM_175859	UpHC	UnReg	UpLC
chr1	162467594	162499419	+	UHMK1	NM_175866	UnReg	UnReg	UnReg
chr19	11485382	11487627	+	SWSAP1	NM_175871	UnReg	UnReg	UpLC
chr19	35447257	35454953	-	ZNF792	NM_175872	DownHC	DownLC	DownHC
chr12	14956505	14976791	+	C12orf60	NM_175874	UnReg	UnReg	UpLC
chr19	46268042	46272497	-	SIX5	NM_175875	UnReg	UnReg	UnReg
chr1	231468476	231473618	-	EXOC8	NM_175876	DownLC	DownLC	UnReg
chr15	76016318	76020027	+	ODF3L1	NM_175881	DownLC	UpLC	DownLC
chr7	106297210	106301634	-	CCDC71L	NM_175884	UnReg	DownHC	UnReg
chr11	82443045	82444906	-	FAM181B	NM_175885	DownLC	UnReg	UnReg
chr3	40547529	40559712	+	ZNF620	NM_175888	DownLC	UnReg	DownLC
chr17	80347085	80376513	-	OGFOD3	NM_175902	DownHC	UnReg	DownHC
chr18	72909277	72921281	-	ZADH2	NM_175907	DownHC	UnReg	DownHC
chr19	21579920	21610296	+	ZNF493	NM_175910	UnReg	UnReg	UnReg
chr5	41904469	41921738	+	C5orf51	NM_175921	UnReg	UnReg	UnReg
chr11	236807	252984	+	PSMD13	NM_175932	UnReg	UnReg	UnReg
chr17	46048321	46059152	+	CDK5RAP3	NM_176096	DownHC	UnReg	DownHC
chr14	24605366	24608176	+	PSME1	NM_176783	UnReg	UnReg	DownLC
chr10	102737578	102747272	-	MRPL43	NM_176792	UnReg	UnReg	UnReg
chr10	102741133	102747272	-	MRPL43	NM_176793	DownLC	UnReg	DownLC
chr10	102741133	102747272	-	MRPL43	NM_176794	DownLC	UnReg	DownLC
chr11	532241	535550	-	HRAS	NM_176795	DownLC	UnReg	UnReg
chr4	2845583	2931802	+	ADD1	NM_176801	UnReg	UnReg	UnReg
chr15	89010683	89021861	+	MRPS11	NM_176805	DownHC	UnReg	UnReg
chr5	52391508	52405602	-	MOCS2	NM_176806	UpHC	UnReg	UpHC
chr20	32399109	32442173	+	CHMP4B	NM_176812	UnReg	UnReg	UnReg
chr7	127010096	127032778	-	ZNF800	NM_176814	UnReg	UnReg	UnReg
chr3	93776765	93781831	-	DHFRL1	NM_176815	DownLC	UnReg	DownLC
chr5	68576518	68628543	-	CCDC125	NM_176816	DownLC	UnReg	DownHC
chr12	120884240	120901556	+	GATC	NM_176818	UnReg	UnReg	UnReg
chr11	7041699	7092757	+	NLRP14	NM_176822	DownLC	UnReg	DownLC
chr4	122745483	122791652	-	BBS7	NM_176824	UpHC	UnReg	UpLC
chr17	40985158	40995777	+	PSME3	NM_176863	DownHC	UnReg	UnReg
chr4	106305227	106395227	-	PPA2	NM_176869	DownHC	UnReg	DownHC
chr19	19312219	19314238	-	NR2C2AP	NM_176880	UnReg	DownLC	UpLC
chr19	1248551	1259142	+	MIDN	NM_177401	DownHC	UnReg	DownHC
chrX	30265270	30270155	+	MAGEB1	NM_177404	DownHC	UnReg	DownHC
chr19	45843997	45854778	+	KLC3	NM_177417	DownLC	DownLC	DownHC
chr1	36396682	36486682	+	AGO3	NM_177422	UnReg	UnReg	UnReg
chr11	70116805	70206805	+	PPFIA1	NM_177423	UnReg	UnReg	DownHC
chr1	28099693	28150963	+	STX12	NM_177424	UnReg	UnReg	UnReg
chrX	54834031	54842448	+	MAGED2	NM_177433	UnReg	DownLC	DownLC
chr6	35310334	35393173	+	PPARD	NM_177435	UnReg	DownHC	DownHC
chr14	95552564	95623759	-	DICER1	NM_177438	UnReg	UnReg	UnReg
chr17	42264573	42269099	+	TMUB2	NM_177441	DownHC	DownLC	DownHC
chr8	143852614	143859264	-	LYNX1	NM_177457	DownLC	UnReg	DownLC
chr8	143852614	143858744	-	LYNX1	NM_177477	DownLC	UnReg	DownLC
chr19	281039	291435	-	PPAP2C	NM_177526	UpLC	UnReg	UpLC
chr16	28616907	28621365	-	SULT1A1	NM_177529	DownLC	DownLC	DownLC
chr8	110374705	110464705	+	PKHD1L1	NM_177531	UpHC	DownLC	UnReg
chr4	74437266	74486287	-	RASSF6	NM_177532	DownLC	DownLC	DownLC
chr14	105639273	105647660	-	NUDT14	NM_177533	DownHC	DownLC	DownHC
chr19	46190711	46195443	-	SNRPD2	NM_177542	DownHC	UnReg	DownHC
chr19	281039	291169	-	PPAP2C	NM_177543	UpLC	UnReg	UpLC
chr20	463337	524482	-	CSNK2A1	NM_177559	UnReg	UnReg	DownHC
chr20	463337	524482	-	CSNK2A1	NM_177560	UnReg	UnReg	DownHC
chr8	17913924	17941879	-	ASAH1	NM_177924	UnReg	DownHC	UnReg
chr3	49027340	49044581	+	P4HTM	NM_177939	UpLC	UnReg	UpHC
chrX	100878350	100882831	+	ARMCX3	NM_177948	DownLC	DownLC	DownLC
chr14	60715965	60755272	+	PPM1A	NM_177951	UnReg	UnReg	DownLC
chr8	96257140	96281462	-	C8orf37	NM_177965	UnReg	UnReg	UnReg
chr3	57541980	57547768	+	PDE12	NM_177966	DownLC	UnReg	DownLC
chr13	99853162	99943162	+	UBAC2	NM_177967	DownHC	UnReg	DownHC
chr2	44395941	44461742	+	PPM1B	NM_177968	UnReg	UnReg	DownHC
chr2	44395941	44458612	+	PPM1B	NM_177969	UnReg	UnReg	DownHC
chr2	27604065	27632550	-	PPM1G	NM_177983	UnReg	UnReg	UnReg
chr2	152657479	152685009	-	ARL5A	NM_177985	UnReg	UnReg	UnReg
chr3	179306254	179322434	-	MRPL47	NM_177988	UnReg	UnReg	UnReg
chr3	179280667	179306193	+	ACTL6A	NM_177989	UnReg	UnReg	UnReg
chr9	96793075	96872138	+	PTPDC1	NM_177995	DownHC	DownLC	DownHC
chr20	34680631	34770631	+	EPB41L1	NM_177996	UnReg	UnReg	UnReg
chr9	132396882	132404448	-	ASB6	NM_177999	UnReg	UnReg	UnReg
chr9	131873592	131911225	+	PPP2R4	NM_178003	UnReg	UnReg	UnReg
chr13	42622843	42712843	+	DGKH	NM_178009	UnReg	UnReg	UnReg
chr6	3224494	3227968	-	TUBB2B	NM_178012	DownLC	DownLC	DownLC
chr20	33432522	33460661	-	GGT7	NM_178026	UnReg	UnReg	DownHC
chr12	1100373	1190373	+	ERC1	NM_178039	UnReg	UnReg	UnReg
chr4	128982420	129043508	+	LARP1B	NM_178043	UnReg	UnReg	DownHC
chr2	172950207	172954401	+	DLX1	NM_178120	DownHC	UnReg	DownHC
chr1	24683488	24740262	-	STPG1	NM_178122	DownHC	DownLC	DownHC
chr2	180039350	180129350	-	SESTD1	NM_178123	UnReg	UnReg	DownLC
chrX	148622518	148629876	+	CXorf40A	NM_178124	DownLC	DownLC	UnReg
chr17	40731525	40761445	-	FAM134C	NM_178126	UnReg	UnReg	UnReg
chr17	72873441	72889909	-	FADS6	NM_178128	UpLC	UnReg	UnReg
chr3	137980278	138048728	-	NME9	NM_178130	UpLC	DownLC	UnReg
chr22	42979726	43010968	-	POLDIP3	NM_178136	DownHC	UnReg	DownHC
chr6	44221837	44225308	-	SLC35B2	NM_178148	UpHC	UnReg	UpHC
chr10	5932165	5979558	+	FBXO18	NM_178150	UnReg	UnReg	UnReg
chr16	2047652	2059822	-	ZNF598	NM_178167	DownHC	UnReg	DownHC
chr12	65004292	65091347	+	RASSF3	NM_178169	UnReg	UnReg	DownHC
chr17	27055831	27069784	+	NEK8	NM_178170	UnReg	UnReg	DownLC
chr7	100839011	100844302	-	MOGAT3	NM_178176	UpLC	UpLC	UpLC
chr3	139306885	139396885	-	NMNAT3	NM_178177	UnReg	UnReg	UnReg
chr3	45151707	45187914	-	CDCP1	NM_178181	DownHC	UnReg	DownHC
chr1	28562601	28564616	+	ATPIF1	NM_178190	DownLC	DownLC	DownHC
chr1	28562601	28564616	+	ATPIF1	NM_178191	DownLC	DownLC	DownHC
chr1	156495196	156542396	-	IQGAP3	NM_178229	DownHC	UnReg	DownHC
chr8	15397595	15487595	+	TUSC3	NM_178234	UnReg	UnReg	UnReg
chrX	107334898	107397901	+	ATG4A	NM_178270	UpLC	UnReg	UpLC
chr5	79461901	79551901	-	SERINC5	NM_178276	UnReg	UnReg	DownHC
chr16	88744089	88752882	-	SNAI3	NM_178310	UnReg	DownLC	UnReg
chr2	54785530	54875530	+	SPTBN1	NM_178313	UnReg	UnReg	UnReg
chr12	123955908	124018265	-	RILPL1	NM_178314	UnReg	UnReg	DownHC
chr9	94841342	94877756	-	SPTLC1	NM_178324	UnReg	UnReg	UnReg
chr2	242577026	242613271	+	ATG4B	NM_178326	DownHC	UnReg	UnReg
chr3	191046873	191116459	+	CCDC50	NM_178335	DownHC	UnReg	DownHC
chr2	70056817	70106727	+	GMCL1	NM_178439	UnReg	UnReg	UnReg
chr9	139956578	139965028	-	SAPCD2	NM_178448	DownHC	UnReg	DownHC
chr5	126276500	126366500	-	MARCH3	NM_178450	DownHC	UnReg	DownHC
chr16	84178864	84211524	+	DNAAF1	NM_178452	UpLC	UnReg	UpLC
chr1	111659953	111682838	-	DRAM2	NM_178454	DownHC	UnReg	DownHC
chr17	79910382	79919057	-	NOTUM	NM_178493	UnReg	UnReg	UnReg
chr12	119772516	119862516	+	CCDC60	NM_178499	UpLC	UpLC	UpLC
chr17	47300731	47308128	-	PHOSPHO1	NM_178500	DownLC	DownLC	DownLC
chr11	120081746	120100650	+	OAF	NM_178507	DownHC	UpLC	UnReg
chr6	34214156	34216885	-	C6orf1	NM_178508	UnReg	DownLC	DownLC
chr17	53046125	53136125	+	STXBP4	NM_178509	UnReg	UnReg	UnReg
chr19	47778141	47778980	+	INAFM1	NM_178511	UnExp	UnExp	UnExp
chr17	34891402	34895150	+	PIGW	NM_178517	DownLC	UpLC	DownLC
chr17	7338761	7340998	+	TMEM102	NM_178518	DownLC	UnReg	UnReg
chr19	52617652	52643191	-	ZNF616	NM_178523	UnReg	UnReg	DownHC
chr19	19174802	19223841	+	SLC25A42	NM_178526	UnReg	UnReg	UnReg
chr1	173482233	173572233	-	SLC9C2	NM_178527	UpLC	UnReg	UnReg
chr11	369794	382117	+	B4GALNT4	NM_178537	DownHC	DownHC	DownHC
chr1	1849028	1850740	-	TMEM52	NM_178545	UnReg	UpLC	DownLC
chr1	33087306	33116185	-	ZBTB8OS	NM_178547	UnReg	UnReg	UnReg
chr1	227751219	227841219	+	ZNF678	NM_178549	UnReg	UnReg	UnReg
chr4	2061238	2070816	+	NAT8L	NM_178557	DownHC	UnReg	DownHC
chr7	63980254	64023505	-	ZNF680	NM_178558	UnReg	UnReg	DownLC
chr7	134671258	134761258	+	AGBL3	NM_178563	DownHC	UnReg	DownHC
chr8	144915754	144923146	-	NRBP2	NM_178564	DownHC	UnReg	DownHC
chr9	14611068	14693480	-	ZDHHC21	NM_178566	UnReg	DownLC	DownLC
chr17	1838639	1928639	-	RTN4RL1	NM_178568	UnReg	UnReg	UpLC
chr11	57228009	57245012	+	RTN4RL2	NM_178570	UnReg	DownLC	DownLC
chr20	30102212	30157370	+	HM13	NM_178580	UnReg	UnReg	UnReg
chr20	30102212	30127726	+	HM13	NM_178582	DownHC	UnReg	DownHC
chr14	102276139	102366139	+	PPP2R5C	NM_178587	UnReg	UnReg	UnReg
chr8	98656406	98742488	+	MTDH	NM_178812	UnReg	UnReg	UnReg
chr10	18948312	18966940	+	ARL5B	NM_178815	DownHC	UnReg	DownHC
chr16	66648652	66730610	-	CMTM4	NM_178818	DownHC	UnReg	DownHC
chr8	41435706	41482520	+	AGPAT6	NM_178819	DownHC	UnReg	DownHC
chr19	39514662	39523236	-	FBXO27	NM_178820	UpHC	DownLC	UnReg
chr7	123092235	123174718	-	IQUB	NM_178827	UpHC	UnReg	UpHC
chr7	99798277	99869855	-	GATS	NM_178831	UnReg	UnReg	UnReg
chr10	99374309	99393344	-	MORN4	NM_178832	DownHC	DownLC	DownHC
chr4	103946647	103997930	-	SLC9B2	NM_178833	DownHC	UnReg	DownHC
chr17	17104308	17109646	-	PLD6	NM_178836	DownLC	UnReg	DownLC
chr19	55670028	55678090	-	DNAAF3	NM_178837	UpLC	UnReg	UpLC
chr2	80529002	80531487	-	LRRTM1	NM_178839	UnReg	DownLC	UnReg
chr16	88762902	88772829	-	RNF166	NM_178841	UnReg	UnReg	UnReg
chr20	43029895	43061485	+	HNF4A	NM_178849	DownLC	DownLC	UnReg
chr20	43029895	43053276	+	HNF4A	NM_178850	UnReg	UnReg	UnReg
chr10	104474297	104498946	+	SFXN2	NM_178858	DownLC	UnReg	DownLC
chr3	31573992	31663992	+	STT3B	NM_178862	UnReg	UnReg	UnReg
chr16	29917656	29937553	-	KCTD13	NM_178863	UnReg	UnReg	UnReg
chr1	31885962	31907527	+	SERINC2	NM_178865	DownHC	UnReg	DownLC
chr6	42952236	42980083	+	PPP2R5D	NM_180976	UnReg	UnReg	DownHC
chr14	23299091	23304246	+	MRPL52	NM_180982	DownHC	UnReg	DownHC
chr13	95254103	95286899	+	GPR180	NM_180989	DownHC	DownLC	DownLC
chr5	101569691	101632253	-	SLCO4C1	NM_180991	UnReg	UnReg	UpLC
chr16	337439	402676	-	AXIN1	NM_181050	DownHC	UnReg	DownHC
chr14	62162118	62214977	+	HIF1A	NM_181054	UnReg	UnReg	DownHC
chr1	169822214	169863100	-	SCYL3	NM_181093	DownLC	UnReg	UnReg
chr14	102606188	102690010	+	WDR20	NM_181291	UnReg	UnReg	UnReg
chr14	23299091	23304246	+	MRPL52	NM_181306	DownHC	UnReg	DownHC
chr14	23299091	23304246	+	MRPL52	NM_181307	DownHC	UnReg	DownHC
chr22	45098077	45133561	+	PRR5	NM_181333	DownHC	UnReg	UnReg
chr22	45098077	45188077	+	PRR5-ARHGAP8	NM_181334	DownHC	UnReg	UnReg
chr22	45148437	45238437	+	ARHGAP8	NM_181335	UnReg	UnReg	DownLC
chr6	33738989	33756906	-	LEMD2	NM_181336	DownHC	UnReg	DownHC
chr14	73393039	73426357	+	DCAF4	NM_181340	DownHC	UnReg	DownHC
chr7	98651743	98741743	-	SMURF1	NM_181349	UnReg	UnReg	DownHC
chr12	14537997	14627997	+	ATF7IP	NM_181352	UnReg	UnReg	UnReg
chr20	30193085	30194317	+	ID1	NM_181353	DownHC	UnReg	DownHC
chr8	107670035	107760035	+	OXR1	NM_181354	DownHC	UnReg	DownHC
chr6	45255788	45345788	-	SUPT3H	NM_181356	UnReg	UnReg	DownLC
chr14	24584493	24594451	+	DCAF11	NM_181357	DownHC	UnReg	DownHC
chr1	154377668	154441926	+	IL6R	NM_181359	DownLC	UnReg	DownLC
chr9	71650478	71693993	+	FXN	NM_181425	UnReg	UnReg	UnReg
chr15	50578076	50647605	-	GABPB1	NM_181427	UnReg	UnReg	UnReg
chr20	11871370	11907243	+	BTBD3	NM_181443	DownLC	UnReg	UnReg
chr2	109065576	109125854	+	GCC2	NM_181453	DownHC	DownLC	DownHC
chr1	228294379	228297013	-	MRPL55	NM_181456	DownLC	UnReg	UnReg
chr20	33866708	33872520	-	EIF6	NM_181468	DownHC	UnReg	DownHC
chr3	44481261	44519162	-	ZNF445	NM_181489	UnReg	UnReg	UnReg
chr9	136207750	136215011	-	MED22	NM_181491	DownHC	DownLC	DownHC
chr20	3190133	3204516	+	ITPA	NM_181493	UnReg	UnReg	UnReg
chr13	37574677	37583751	+	EXOSC8	NM_181503	DownHC	UnReg	UnReg
chr5	67586466	67597649	+	PIK3R1	NM_181504	UnReg	DownLC	DownLC
chr11	18300216	18343721	-	HPS5	NM_181507	DownHC	UnReg	DownHC
chr11	18300216	18343721	-	HPS5	NM_181508	DownHC	UnReg	DownHC
chr11	68658745	68671303	-	MRPL21	NM_181514	DownHC	UnReg	DownHC
chr11	68658745	68671303	-	MRPL21	NM_181515	DownHC	UnReg	DownHC
chr16	66648652	66730610	-	CMTM4	NM_181521	DownHC	UnReg	DownHC
chr5	67511583	67597649	+	PIK3R1	NM_181523	UnReg	UnReg	UnReg
chr5	67584251	67597649	+	PIK3R1	NM_181524	UnReg	DownLC	DownLC
chr20	35169886	35178226	+	MYL9	NM_181526	DownLC	DownLC	DownLC
chr20	19997933	20014273	+	NAA20	NM_181528	DownHC	UnReg	UnReg
chr7	99520891	99527243	-	GJC3	NM_181538	DownLC	DownLC	DownLC
chr7	101460881	101550881	+	CUX1	NM_181552	UnReg	UnReg	UnReg
chr16	66638566	66647795	+	CMTM3	NM_181553	DownHC	UnReg	DownHC
chr13	34392205	34482205	+	RFC3	NM_181558	UnReg	UnReg	UnReg
chr10	35416384	35501886	+	CREM	NM_181571	UnReg	UnReg	UnReg
chr3	186507681	186524484	-	RFC4	NM_181573	DownHC	UnReg	UnReg
chr2	74753774	74757024	-	AUP1	NM_181575	DownHC	UnReg	DownLC
chr12	118454505	118470042	+	RFC5	NM_181578	DownHC	UnReg	DownHC
chr7	107204401	107218968	+	DUS4L	NM_181581	DownHC	UnReg	DownLC
chr15	41136245	41149853	+	SPINT1	NM_181642	UnReg	DownLC	UnReg
chr1	111889181	111895639	+	PIFO	NM_181643	UnReg	DownLC	DownLC
chr11	93063882	93153882	+	CCDC67	NM_181645	DownHC	UnReg	DownHC
chr7	88388752	88478752	+	ZNF804B	NM_181646	UnReg	UnReg	DownLC
chr17	65987214	65989765	-	C17orf58	NM_181655	DownLC	UnReg	DownLC
chr17	65987214	65989765	-	C17orf58	NM_181656	DownLC	UnReg	DownLC
chr8	100025493	100115493	+	VPS13B	NM_181661	UnReg	UnReg	UnReg
chr17	65373396	65463396	+	PITPNC1	NM_181671	UnReg	DownLC	UnReg
chrX	70752911	70795747	+	OGT	NM_181672	UnReg	UnReg	UnReg
chr11	111597631	111637169	-	PPP2R1B	NM_181700	DownHC	UnReg	DownHC
chr9	139098181	139137687	-	QSOX2	NM_181701	DownHC	UnReg	DownHC
chr8	95261484	95274547	-	GEM	NM_181702	UnReg	UnReg	DownLC
chr21	11020841	11098925	-	BAGE4	NM_181704	UnReg	UnReg	UnReg
chr5	130506606	130541119	+	LYRM7	NM_181705	UnReg	UnReg	UnReg
chr11	31391376	31454382	+	DNAJC24	NM_181706	UnReg	UnReg	UnReg
chr12	50229825	50236912	-	BCDIN3D	NM_181708	UnReg	UnReg	UnReg
chr2	24163375	24223693	+	UBXN2A	NM_181713	UnReg	UnReg	DownLC
chr1	153920147	153931132	-	CRTC2	NM_181715	UnReg	UnReg	DownLC
chr17	16245847	16256812	-	CENPV	NM_181716	DownHC	UnReg	UnReg
chr1	20036410	20126410	-	TMCO4	NM_181719	UnReg	UnReg	UnReg
chr8	16884746	16974746	+	MICU3	NM_181723	UnReg	UnReg	DownLC
chr17	60501245	60527454	+	METTL2A	NM_181725	DownLC	UnReg	UnReg
chr4	186317839	186321390	+	ANKRD37	NM_181726	UnReg	UnReg	DownLC
chr2	148688463	148778463	-	ORC4	NM_181741	UnReg	UnReg	UnReg
chr2	148689173	148779173	-	ORC4	NM_181742	UnReg	UnReg	UnReg
chr1	150937648	150947479	-	CERS2	NM_181746	DownHC	UnReg	DownLC
chr7	103808623	103848495	-	ORC5	NM_181747	UnReg	UnReg	UnReg
chr19	44764066	44779470	+	ZNF233	NM_181756	DownLC	UpLC	DownLC
chrX	118708429	118718392	+	UBE2A	NM_181762	UnReg	UnReg	UnReg
chr6	126111908	126201908	+	NCOA7	NM_181782	UnReg	UnReg	DownHC
chr12	88536072	88593664	+	TMTC3	NM_181783	UnReg	UnReg	UnReg
chr2	65569656	65659656	-	SPRED2	NM_181784	UnReg	UnReg	DownHC
chr13	29274217	29293150	-	SLC46A3	NM_181785	DownHC	UnReg	DownLC
chr19	37825579	37855357	+	HKR1	NM_181786	UnReg	UnReg	DownLC
chr8	95732102	95806076	+	DPY19L4	NM_181787	UnReg	UnReg	DownLC
chr4	57204450	57253674	-	AASDH	NM_181806	DownHC	UnReg	DownHC
chr11	31301357	31391357	-	DCDC1	NM_181807	DownLC	UnReg	DownLC
chr4	2153891	2243891	-	POLN	NM_181808	UpHC	UnReg	UpHC
chr1	39957317	39995541	+	BMP8A	NM_181809	UpLC	DownLC	UnReg
chr22	29999544	30089544	+	NF2	NM_181830	UnReg	UnReg	DownHC
chr22	29999544	30079904	+	NF2	NM_181831	UnReg	UnReg	DownHC
chr5	114948904	114961876	-	TMED7	NM_181836	DownHC	UnReg	DownHC
chr6	88299784	88377172	+	ORC3	NM_181837	UnReg	UnReg	UnReg
chr5	138940750	139008018	+	UBE2D2	NM_181838	UnReg	UnReg	DownHC
chr6	31867393	31869769	-	ZBTB12	NM_181842	DownLC	UnReg	DownLC
chr11	67395408	67397408	-	NUDT8	NM_181843	DownLC	UnReg	DownLC
chr19	44331472	44353050	+	ZNF283	NM_181845	DownHC	UnReg	DownHC
chr19	58838384	58853712	+	ZSCAN22	NM_181846	UnReg	UnReg	DownLC
chr12	47469489	47473734	-	AMIGO2	NM_181847	UnReg	DownLC	DownLC
chr12	99039077	99129077	+	APAF1	NM_181869	UnReg	DownHC	DownHC
chr1	155259083	155270792	-	PKLR	NM_181871	UnReg	UnReg	UnReg
chr15	85144248	85166947	+	ZSCAN2	NM_181877	DownLC	UnReg	DownLC
chr4	103715539	103749105	-	UBE2D3	NM_181886	UpHC	UnReg	UnReg
chr4	103715539	103748710	-	UBE2D3	NM_181887	UpHC	UnReg	UnReg
chr4	103715539	103749337	-	UBE2D3	NM_181889	UpHC	UnReg	UnReg
chr4	103715539	103790050	-	UBE2D3	NM_181890	UnReg	UnReg	UnReg
chr4	103715539	103748340	-	UBE2D3	NM_181892	UnReg	UnReg	UnReg
chr4	103715539	103790050	-	UBE2D3	NM_181893	UnReg	UnReg	UnReg
chr15	81605006	81616524	-	STARD5	NM_181900	DownHC	UnReg	DownHC
chrX	129947291	130037291	-	ENOX2	NM_182314	DownHC	UnReg	UnReg
chr14	91436993	91526993	-	RPS6KA5	NM_182398	UnReg	UnReg	DownHC
chr15	72491369	72523727	-	PKM	NM_182471	DownHC	UnReg	DownHC
chr14	74416954	74429813	+	COQ6	NM_182476	DownHC	UnReg	DownLC
chr14	74416636	74429813	+	COQ6	NM_182480	DownHC	UnReg	DownLC
chr21	11020841	11098925	-	BAGE3	NM_182481	UnReg	UnReg	UnReg
chr21	11020841	11098925	-	BAGE2	NM_182482	UnReg	UnReg	UnReg
chr21	11020841	11098925	-	BAGE5	NM_182484	UnReg	UnReg	UnReg
chr13	27656033	27746033	-	USP12	NM_182488	UnReg	UnReg	UnReg
chr7	1192542	1199855	-	ZFAND2A	NM_182491	UpHC	DownLC	UpHC
chr16	46736193	46782221	-	MYLK3	NM_182493	UpHC	UnReg	UpHC
chr19	44111375	44124014	-	ZNF428	NM_182498	UnReg	UnReg	UnReg
chr2	11273178	11286916	+	C2orf50	NM_182500	UnReg	UnReg	DownLC
chr2	242034980	242041747	-	MTERF4	NM_182501	DownHC	UnReg	DownLC
chr6	143743968	143771841	-	ADAT2	NM_182503	DownHC	UnReg	DownHC
chr9	74526422	74588371	+	C9orf85	NM_182505	UnReg	UnReg	UnReg
chr14	77940737	77965210	-	ISM2	NM_182509	DownLC	UnReg	DownLC
chr19	11257830	11266484	-	SPC24	NM_182513	DownHC	UnReg	DownLC
chr19	21264952	21307883	+	ZNF714	NM_182515	DownLC	UnReg	DownHC
chr22	24105207	24108050	+	C22orf15	NM_182520	UpLC	UnExp	UpLC
chr3	28283123	28361263	+	CMC1	NM_182523	DownHC	UnReg	DownHC
chr14	67936982	67982021	-	TMEM229B	NM_182526	DownLC	DownLC	DownLC
chr7	108202587	108209897	-	THAP5	NM_182529	DownLC	UnReg	UnReg
chr16	89284110	89295965	+	ZNF778	NM_182531	DownHC	UnReg	DownLC
chr1	2120987	2126214	-	C1orf86	NM_182533	DownHC	UnReg	DownHC
chr6	44247896	44265458	-	TCTE1	NM_182539	UnReg	UnReg	UnReg
chrX	134654554	134716460	+	DDX26B	NM_182540	UnReg	UnReg	UnReg
chr10	18850566	18940566	-	NSUN6	NM_182543	UnReg	UnReg	UnReg
chr7	44617493	44621894	-	TMED4	NM_182547	DownLC	DownLC	DownLC
chr2	30670091	30760091	+	LCLAT1	NM_182551	UnReg	UnReg	UnReg
chr6	170012159	170102159	-	WDR27	NM_182552	DownHC	UnReg	DownHC
chr10	50887683	50916956	+	C10orf53	NM_182554	UnExp	UnExp	UnExp
chr11	65142662	65150145	-	SLC25A45	NM_182556	UnReg	UnReg	UnReg
chr11	118766850	118781613	-	BCL9L	NM_182557	DownHC	UnReg	DownHC
chr16	2259253	2261069	-	BRICD5	NM_182563	UnReg	DownLC	UnReg
chr17	74261285	74267379	+	UBALD2	NM_182565	DownHC	UnReg	DownHC
chr17	57297827	57353330	+	GDPD1	NM_182569	DownLC	DownLC	DownLC
chr19	44300078	44324808	-	LYPD5	NM_182573	UnReg	UnReg	UnReg
chr19	49244144	49250166	-	IZUMO1	NM_182575	UpHC	UnReg	UpHC
chr19	463345	474983	-	ODF3L2	NM_182577	UnReg	UnReg	DownLC
chr1	110036700	110043063	+	CYB561D1	NM_182580	DownLC	UnReg	UnReg
chr5	178368193	178393218	+	ZNF454	NM_182594	UnExp	UnExp	UnExp
chr11	82904780	82960013	+	ANKRD42	NM_182603	UpHC	UnReg	UpHC
chr12	52281792	52285505	+	ANKRD33	NM_182608	DownLC	UnReg	DownLC
chr19	53738637	53758111	-	ZNF677	NM_182609	UpLC	UpLC	UpLC
chr11	767222	777487	-	PDDC1	NM_182612	UnReg	UnReg	UnReg
chr13	114462215	114514899	+	TMEM255B	NM_182614	UnReg	UnReg	UpLC
chr17	57187307	57232800	-	SKA2	NM_182620	DownHC	UnReg	DownHC
chr1	16384263	16400127	-	FAM131C	NM_182623	DownHC	DownLC	DownHC
chr2	17935176	17966632	+	GEN1	NM_182625	DownHC	UnReg	DownHC
chr3	196281058	196295413	-	WDR53	NM_182627	UnReg	UnReg	UnReg
chr10	100188902	100206704	-	HPS1	NM_182639	UnReg	UnReg	UnReg
chr2	105654482	105716418	+	MRPS9	NM_182640	UnReg	UnReg	UnReg
chr2	219264477	219270664	+	CTDSP1	NM_182642	DownHC	UnReg	DownHC
chr14	35254853	35344853	-	BAZ1A	NM_182648	UnReg	UnReg	UnReg
chr20	5095598	5100647	-	PCNA	NM_182649	DownLC	UnReg	UnReg
chr1	206680862	206762616	+	RASSF5	NM_182663	DownHC	UnReg	UnReg
chr1	206680862	206762616	+	RASSF5	NM_182664	DownHC	UnReg	UnReg
chr1	206730491	206762616	+	RASSF5	NM_182665	DownHC	UnReg	DownHC
chr1	156564099	156571279	-	GPATCH4	NM_182679	DownLC	UnReg	UnReg
chr16	3022791	3030540	-	PKMYT1	NM_182687	DownHC	UnReg	DownHC
chr21	46188494	46221751	-	UBE2G2	NM_182688	DownHC	UnReg	UnReg
chr1	155036212	155042029	+	EFNA4	NM_182689	UnReg	DownLC	UnReg
chr1	155036212	155042029	+	EFNA4	NM_182690	UnReg	DownLC	UnReg
chr7	104939377	105029377	-	SRPK2	NM_182692	UnReg	UnReg	UnReg
chrX	23018077	23020206	+	DDX53	NM_182699	UnReg	DownLC	DownLC
chr7	20821893	20826508	-	SP8	NM_182700	DownHC	DownLC	DownLC
chr7	105730813	105752791	-	SYPL1	NM_182715	DownHC	UnReg	DownHC
chr10	35484054	35501886	+	CREM	NM_182717	UnReg	UnReg	DownLC
chr10	35484054	35501886	+	CREM	NM_182718	UnReg	UnReg	DownLC
chr10	35484829	35501886	+	CREM	NM_182721	UnReg	UnReg	DownLC
chr10	35484829	35501886	+	CREM	NM_182723	UnReg	UnReg	DownLC
chr10	35484829	35501886	+	CREM	NM_182724	UnReg	UnReg	DownLC
chr14	23594503	23623659	-	SLC7A8	NM_182728	UnReg	UnReg	UpHC
chr12	104680459	104744085	+	TXNRD1	NM_182729	DownHC	DownHC	DownHC
chr1	3541555	3546694	+	TPRG1L	NM_182752	DownHC	DownLC	DownHC
chr3	4418966	4508966	-	SUMF1	NM_182760	UnReg	UnReg	UnReg
chr7	20174278	20257013	-	MACC1	NM_182762	DownHC	UnReg	DownHC
chr1	150547026	150552214	-	MCL1	NM_182763	DownHC	DownHC	DownHC
chr10	93170041	93260041	+	HECTD2	NM_182765	UnReg	UnReg	UnReg
chr7	99690350	99698403	-	MCM7	NM_182776	DownHC	UnReg	UnReg
chr5	43526369	43557195	-	PAIP1	NM_182789	DownHC	UnReg	DownHC
chr5	162930069	162946359	+	MAT2B	NM_182796	UnReg	UnReg	UnReg
chr5	38445577	38465582	+	EGFLAM	NM_182801	UnReg	UnReg	UnReg
chr20	5931297	5975852	+	MCM8	NM_182802	UnReg	UnReg	UnReg
chr22	39916568	39918691	+	ATF4	NM_182810	DownHC	UnReg	DownHC
chr14	31091459	31181459	+	SCFD1	NM_182835	UnReg	UnReg	DownLC
chr14	24734743	24740833	-	RABGGTA	NM_182836	DownHC	DownLC	DownHC
chr2	220378891	220403494	+	ASIC4	NM_182847	UpHC	UnReg	UpHC
chr14	20779526	20801471	-	CCNB1IP1	NM_182852	DownHC	UnReg	DownHC
chr3	93698982	93774522	+	ARL13B	NM_182896	UnReg	UnReg	UnReg
chr3	47269515	47324337	-	KIF9	NM_182902	UnReg	UnReg	UnReg
chr11	73977693	74022721	-	P4HA3	NM_182904	UnExp	UnExp	UnExp
chr6	106546736	106557814	+	PRDM1	NM_182907	DownHC	DownLC	DownHC
chr14	24105572	24114848	+	DHRS2	NM_182908	DownHC	UnReg	DownHC
chr2	99668037	99758037	-	TSGA10	NM_182911	UpHC	UnReg	UpHC
chr2	119981383	120023227	+	STEAP3	NM_182915	UnReg	UnReg	UnReg
chr3	184032951	184053146	+	EIF4G1	NM_182917	DownHC	UnReg	DownHC
chr19	4815935	4831754	-	TICAM1	NM_182919	UnReg	UnReg	DownHC
chr16	50099880	50139375	+	HEATR3	NM_182922	UnReg	UnReg	UnReg
chr14	104095524	104167888	+	KLC1	NM_182923	DownHC	UnReg	DownHC
chr7	1473994	1499109	-	MICALL2	NM_182924	UpHC	UnReg	UpHC
chr5	180028505	180076624	-	FLT4	NM_182925	UnReg	UnReg	UnReg
chr3	145789282	145879282	-	PLOD2	NM_182943	UpLC	DownLC	UpLC
chr14	51207839	51297839	-	NIN	NM_182944	DownLC	UnReg	DownHC
chr12	58005217	58011028	+	ARHGEF25	NM_182947	DownHC	DownLC	DownHC
chr16	31128984	31142714	+	KAT8	NM_182958	DownHC	UnReg	DownHC
chr17	74380689	74383941	+	SPHK1	NM_182965	UnReg	UnReg	UnReg
chr6	11200605	11232915	-	NEDD9	NM_182966	UnReg	UnReg	DownLC
chr11	74570232	74660232	-	XRRA1	NM_182969	UnReg	UnReg	UnReg
chr1	90460677	90472000	+	ZNF326	NM_182975	DownHC	DownLC	DownHC
chr1	90460677	90494094	+	ZNF326	NM_182976	DownHC	UnReg	DownHC
chr5	43603228	43693228	+	NNT	NM_182977	UnReg	UnReg	UnReg
chr16	83986826	83999937	+	OSGIN1	NM_182981	DownHC	DownHC	DownHC
chr22	20099388	20104818	-	TRMT2A	NM_182984	DownHC	UnReg	DownHC
chr15	45028559	45060027	+	TRIM69	NM_182985	UpLC	DownLC	UnReg
chr14	103801197	103811361	+	EIF5	NM_183004	UnReg	UnReg	UnReg
chr20	35090185	35157040	+	DLGAP4	NM_183006	UnReg	UnReg	DownHC
chr8	95523205	95565746	-	KIAA1429	NM_183009	DownHC	UnReg	DownHC
chr10	35415768	35501886	+	CREM	NM_183013	UnReg	UnReg	UnReg
chr6	15573289	15663289	-	DTNBP1	NM_183040	UnReg	UnReg	UnReg
chr13	26786904	26796028	-	RNF6	NM_183043	UnReg	DownLC	DownLC
chr13	26786904	26795894	-	RNF6	NM_183044	UnReg	DownLC	DownLC
chr8	145648983	145653946	-	VPS28	NM_183057	UnReg	DownLC	UnReg
chr10	35416384	35501886	+	CREM	NM_183060	UnReg	UnReg	UnReg
chr1	228003417	228034171	+	PRSS38	NM_183062	UnExp	UpLC	UnExp
chr4	108852716	108874613	+	CYP2U1	NM_183075	DownLC	UpLC	DownLC
chr6	37321747	37362514	+	RNF8	NM_183078	DownHC	UnReg	UnReg
chr6	57051790	57086259	-	RAB23	NM_183227	UnReg	UnReg	UnReg
chr17	37930441	38020441	-	IKZF3	NM_183230	UnReg	UnReg	DownLC
chr15	55495163	55582013	-	RAB27A	NM_183235	UnReg	DownHC	UnReg
chr3	141457050	141465645	+	RNF7	NM_183237	UnReg	DownLC	DownLC
chr12	133498018	133532868	-	ZNF605	NM_183238	DownLC	UnReg	DownLC
chr2	120189445	120196096	+	TMEM37	NM_183240	DownLC	UnReg	UnReg
chr9	139886869	139888428	+	C9orf142	NM_183241	DownLC	UnReg	DownLC
chr1	92545861	92613401	+	BTBD8	NM_183242	DownHC	DownLC	DownHC
chr9	102861501	102951501	+	INVS	NM_183245	UnReg	UnReg	UnReg
chr5	43526369	43557521	-	PAIP1	NM_183323	DownHC	UnReg	UnReg
chr3	10342612	10362872	-	SEC13	NM_183352	DownHC	DownHC	DownHC
chrX	73802810	73834461	-	RLIM	NM_183353	DownHC	UnReg	DownHC
chr6	3722835	3752246	-	PXDC1	NM_183373	UnReg	DownLC	UnReg
chr15	98503932	98517068	+	ARRDC4	NM_183376	UpHC	UnReg	UpHC
chr14	89169096	89259096	-	EML5	NM_183387	UpLC	UpLC	UpLC
chr20	32290549	32308136	-	PXMP4	NM_183397	UnReg	UnReg	UnReg
chr5	141348450	141369856	+	RNF14	NM_183398	DownHC	UnReg	DownHC
chr5	141348450	141369856	+	RNF14	NM_183400	DownHC	UnReg	DownHC
chr5	141348711	141369856	+	RNF14	NM_183401	DownHC	UnReg	DownHC
chr20	35634403	35724403	-	RBL1	NM_183404	UnReg	UnReg	DownHC
chr1	11714431	11723384	+	FBXO44	NM_183412	UnReg	UnReg	UnReg
chr1	11714913	11723384	+	FBXO44	NM_183413	DownHC	UnReg	DownHC
chr12	109915427	109974510	+	UBE3B	NM_183415	UnReg	UnReg	UnReg
chr1	10270763	10360763	+	KIF1B	NM_183416	UnReg	UnReg	DownLC
chr8	101269286	101322394	-	RNF19A	NM_183419	UnReg	UnReg	UnReg
chr8	356807	419875	+	FBXO25	NM_183421	UnReg	DownLC	DownHC
chr13	45060701	45150701	-	TSC22D1	NM_183422	UnReg	UnReg	DownHC
chr20	55966453	55984386	+	RBM38	NM_183425	UnReg	UnReg	UnReg
chr16	30076993	30081741	+	ALDOA	NM_184041	DownHC	UnReg	DownHC
chr16	30075599	30081741	+	ALDOA	NM_184043	UnReg	UnReg	UnReg
chr7	137596847	137686847	-	CREB3L2	NM_194071	UnReg	UnReg	UnReg
chr2	178077421	178088685	+	HNRNPA3	NM_194247	DownHC	UnReg	DownHC
chr5	140050380	140053171	-	DND1	NM_194249	UnReg	UnReg	UnReg
chr2	185463092	185553092	+	ZNF804A	NM_194250	UpLC	UnReg	UpLC
chr9	124765885	124855885	-	TTLL11	NM_194252	UnReg	UnReg	UnReg
chr21	46934628	46962385	-	SLC19A1	NM_194255	DownHC	UnReg	DownHC
chr16	1359153	1377019	+	UBE2I	NM_194260	DownHC	UnReg	UnReg
chr12	121837920	121862155	+	RNF34	NM_194271	DownHC	UnReg	DownHC
chr15	65032094	65067770	-	RBPMS2	NM_194272	DownHC	UnReg	DownLC
chr14	74181824	74227001	-	ELMSAN1	NM_194278	DownHC	UnReg	DownHC
chr14	74960422	74962271	+	ISCA2	NM_194279	DownLC	DownLC	DownLC
chr16	29973350	29984373	+	TMEM219	NM_194280	DownLC	UnReg	DownHC
chr18	33048290	33077955	-	INO80C	NM_194281	DownHC	UnReg	DownHC
chr5	34929697	34959069	+	DNAJC21	NM_194283	UnReg	UnReg	UnReg
chr8	8559665	8561617	+	CLDN23	NM_194284	UpLC	UnExp	UpLC
chr11	18627947	18656020	-	SPTY2D1	NM_194285	DownLC	UnReg	DownHC
chr8	125323158	125384940	-	TMEM65	NM_194291	UnReg	DownLC	DownHC
chr1	100549101	100598511	-	SASS6	NM_194292	DownHC	UnReg	DownHC
chr3	39224706	39234077	-	XIRP1	NM_194293	UnReg	DownLC	DownHC
chr5	138732455	138739776	-	SPATA24	NM_194296	DownLC	UnReg	DownLC
chr10	61410521	61469649	-	SLC16A9	NM_194298	UnReg	UnReg	UnReg
chr14	36188432	36278432	-	RALGAPA1	NM_194301	UnReg	UnReg	DownLC
chr9	34252377	34329198	-	KIF24	NM_194313	UnReg	UnReg	DownLC
chr1	197122813	197169672	-	ZBTB41	NM_194314	UnReg	UnReg	DownHC
chr13	31774111	31864111	+	B3GALTL	NM_194318	UnReg	UnReg	UpLC
chr19	35417806	35436076	+	ZNF30	NM_194325	DownHC	UnReg	UnReg
chr22	39925097	39928860	-	RPS19BP1	NM_194326	DownHC	UnReg	DownLC
chr9	36336398	36400920	-	RNF38	NM_194328	UnReg	UnReg	DownHC
chr9	36336398	36400296	-	RNF38	NM_194329	UnReg	UnReg	DownHC
chr9	36336398	36401195	-	RNF38	NM_194330	UnReg	UnReg	UnReg
chr12	131274144	131323819	-	STX2	NM_194356	UnReg	UnReg	UnReg
chr12	56596287	56615715	-	RNF41	NM_194358	DownHC	UnReg	DownHC
chr12	56596287	56615753	-	RNF41	NM_194359	DownHC	UnReg	DownHC
chr6	26402464	26415444	+	BTN3A1	NM_194441	DownLC	DownLC	DownLC
chr1	225589203	225616557	-	LBR	NM_194442	UnReg	UnReg	UnReg
chr18	60382671	60472671	+	PHLPP1	NM_194449	UnReg	UnReg	UnReg
chr4	39460643	39479271	+	LIAS	NM_194451	DownHC	UnReg	DownLC
chr7	91828282	91875228	-	KRIT1	NM_194454	UnReg	UnReg	UnReg
chr7	91828282	91875414	-	KRIT1	NM_194455	UnReg	UnReg	UnReg
chr1	1189291	1209234	-	UBE2J2	NM_194458	DownHC	UnReg	DownHC
chr19	647525	663233	-	RNF126	NM_194460	DownHC	UnReg	DownHC
chr5	64687704	64777704	-	ADAMTS6	NM_197941	UnReg	UnReg	UnReg
chr9	130823511	130829599	-	NAIF1	NM_197956	UnReg	UnReg	DownLC
chr15	65737997	65809609	-	DPP8	NM_197960	DownHC	UnReg	DownHC
chr15	65737997	65810035	-	DPP8	NM_197961	DownHC	UnReg	DownHC
chr1	193065594	193074608	-	GLRX2	NM_197962	UnReg	UnReg	UnReg
chr7	139025877	139031065	+	C7orf55	NM_197964	UnReg	UnReg	UnReg
chr22	18216905	18256808	-	BID	NM_197966	UpHC	UnReg	UpHC
chr1	169247201	169337201	-	NME7	NM_197972	UnReg	UnReg	DownLC
chr6	26440699	26453643	+	BTN3A3	NM_197974	UnReg	DownLC	UnReg
chr9	104161135	104172942	+	ZNF189	NM_197977	DownHC	UnReg	DownLC
chr9	100689072	100700675	-	HEMGN	NM_197978	UpHC	UnReg	UpHC
chr4	88343748	88380606	+	NUDT9	NM_198038	UpHC	UnReg	UpHC
chr4	123813798	123844159	-	NUDT6	NM_198041	UnReg	UnReg	UnReg
chr10	99205887	99217127	+	ZDHHC16	NM_198046	UnReg	UnReg	UnReg
chr2	191094771	191184771	-	HIBCH	NM_198047	UpHC	UnReg	UpHC
chrX	106956451	107019017	-	TSC22D3	NM_198057	UnReg	DownLC	DownLC
chr14	53241910	53258386	-	GNPNAT1	NM_198066	DownLC	UnReg	DownLC
chr11	537521	554916	+	LRRC56	NM_198075	UnReg	UnReg	UnReg
chr1	244998638	245008359	+	COX20	NM_198076	DownHC	UnReg	DownHC
chr1	85715636	85725355	-	C1orf52	NM_198077	UnReg	UnReg	UnReg
chr17	80080689	80170689	-	CCDC57	NM_198082	DownHC	DownHC	DownHC
chr16	3272324	3285457	-	ZNF200	NM_198087	DownHC	UnReg	UnReg
chr7	6838565	6865926	-	CCZ1B	NM_198097	DownLC	UnReg	DownLC
chr7	30951414	30965131	+	AQP1	NM_198098	UpLC	DownLC	UnReg
chr8	110551928	110578225	+	EBAG9	NM_198120	UnReg	UnReg	UnReg
chr8	114299382	114389382	-	CSMD3	NM_198124	UnExp	UnExp	UnExp
chr15	42566365	42645864	+	GANC	NM_198141	UnReg	DownLC	DownLC
chr1	201857804	201861715	+	SHISA4	NM_198149	UpHC	UnReg	UpHC
chr5	94890824	94940806	+	ARSK	NM_198150	UpHC	UnReg	UnReg
chr7	92817898	92848908	-	HEPACAM2	NM_198151	UnReg	DownLC	DownHC
chr3	190984943	191048325	-	UTS2B	NM_198152	UnReg	UnReg	UnReg
chr3	69788585	69878585	+	MITF	NM_198159	UnReg	DownLC	UnReg
chr17	49230919	49239450	+	NME1	NM_198175	DownHC	UnReg	DownHC
chr3	69915374	70005374	+	MITF	NM_198177	UnReg	UnReg	UnReg
chr2	10091791	10142412	+	GRHL1	NM_198182	UnReg	UnReg	UnReg
chr11	57319127	57335803	-	UBE2L6	NM_198183	UnReg	UnReg	UpLC
chr9	119359494	119449494	-	ASTN2	NM_198186	UnReg	UnReg	UnReg
chr9	119359542	119449542	-	ASTN2	NM_198188	UnReg	UnReg	UnReg
chr2	237994083	238007489	+	COPS8	NM_198189	DownHC	UnReg	UnReg
chr12	121016847	121019201	-	POP5	NM_198202	UpLC	UnReg	UpLC
chr17	40719077	40725221	+	MLX	NM_198205	UnReg	UnReg	UnReg
chr7	116139654	116148595	+	CAV2	NM_198212	UnReg	DownLC	DownLC
chr20	2442280	2451499	-	SNRPB	NM_198216	DownHC	UnReg	DownHC
chr13	111364969	111373421	+	ING1	NM_198217	DownHC	UnReg	UnReg
chr13	111365609	111373421	+	ING1	NM_198218	UnReg	UnReg	UnReg
chr13	111365609	111373421	+	ING1	NM_198219	UnReg	UnReg	UnReg
chr6	112375370	112390887	+	WISP3	NM_198239	DownLC	UnReg	UpLC
chr3	184032282	184053146	+	EIF4G1	NM_198241	DownHC	UnReg	DownHC
chr3	184032282	184053146	+	EIF4G1	NM_198242	DownHC	UnReg	DownHC
chr15	101142754	101191904	+	ASB7	NM_198243	UnReg	UnReg	UnReg
chr3	184032282	184053146	+	EIF4G1	NM_198244	DownHC	UnReg	DownHC
chr9	124030379	124095120	+	GSN	NM_198252	UnReg	DownHC	DownLC
chr2	11584500	11606303	-	E2F6	NM_198256	DownHC	UnReg	DownHC
chr7	120590816	120597034	+	ING3	NM_198267	UpHC	UnReg	UpHC
chr1	114471995	114520491	+	HIPK1	NM_198268	UpHC	UnReg	UnReg
chr5	89811444	89825401	-	LYSMD3	NM_198273	DownHC	DownHC	DownHC
chr11	118097404	118123083	-	MPZL3	NM_198275	DownLC	DownLC	UnReg
chr2	62727355	62733604	-	TMEM17	NM_198276	UnReg	UnReg	UpLC
chr5	138855112	138862375	-	TMEM173	NM_198282	DownHC	UnReg	DownHC
chr20	35974530	36033835	+	SRC	NM_198291	UnReg	DownLC	DownHC
chr11	123986110	123995543	+	VWA5A	NM_198315	DownHC	DownLC	DownHC
chr12	53440809	53458162	+	TNS2	NM_198316	UnReg	UnReg	UnReg
chr1	895966	901099	+	KLHL17	NM_198317	DownHC	UnReg	DownHC
chr19	50180408	50191707	+	PRMT1	NM_198318	DownHC	UnReg	DownHC
chr12	69244955	69326979	-	CPM	NM_198320	UpLC	UpLC	UnExp
chr5	153570294	153660294	+	GALNT10	NM_198321	UnReg	UnReg	UnReg
chr11	62392297	62414198	-	GANAB	NM_198335	DownHC	UnReg	DownHC
chr7	155089485	155101945	+	INSIG1	NM_198336	UpHC	UnReg	UnReg
chr7	155089485	155101945	+	INSIG1	NM_198337	UpHC	UnReg	UnReg
chr16	81478774	81568774	+	CMIP	NM_198390	UnReg	UnReg	DownHC
chr5	151151475	151184915	+	G3BP1	NM_198395	UnReg	UnReg	UnReg
chr3	123213924	123303924	-	HACD2	NM_198402	UpHC	UpLC	UpHC
chr19	59062932	59066370	-	CHMP2A	NM_198426	UnReg	UnReg	DownLC
chr20	54944444	54967351	-	AURKA	NM_198436	UnReg	UnReg	UnReg
chr22	24176689	24181199	-	DERL3	NM_198440	UnReg	UnReg	UnReg
chr16	67918780	67920271	+	NRN1L	NM_198443	UnReg	UnReg	DownLC
chr19	39358471	39368919	-	RINL	NM_198445	UnReg	DownLC	DownLC
chr1	38273472	38275126	+	C1orf122	NM_198446	UnReg	UnReg	UnReg
chr1	204167287	204183220	-	GOLT1A	NM_198447	UpLC	UnExp	UnExp
chrX	84258897	84348323	+	APOOL	NM_198450	UnReg	UnReg	DownLC
chrX	54200221	54209714	-	FAM120C	NM_198456	DownLC	UnReg	DownLC
chr19	53268747	53290034	-	ZNF600	NM_198457	DownLC	UnReg	DownLC
chr19	58865722	58874214	-	ZNF497	NM_198458	DownHC	UnReg	DownHC
chr1	115127195	115212732	-	DENND2C	NM_198459	UnReg	UnReg	UnReg
chr2	100889752	100939195	-	LONRF2	NM_198461	UnReg	UnReg	UnReg
chr3	58945715	59035715	-	C3orf67	NM_198463	UnReg	UnReg	UnReg
chr7	77325742	77409120	+	RSBN1L	NM_198467	UpHC	UnReg	UnReg
chr6	97641052	97731052	-	MMS22L	NM_198468	UnReg	UnReg	UnReg
chr9	124922186	124962367	+	MORN5	NM_198469	UpLC	DownLC	UpLC
chr19	8387467	8408146	-	KANK3	NM_198471	UpHC	UnReg	UnReg
chr10	135168657	135171529	-	FUOM	NM_198472	DownLC	UpLC	DownLC
chr17	42431100	42441235	-	FAM171A2	NM_198475	DownHC	DownLC	DownHC
chr19	52494586	52511483	-	ZNF615	NM_198480	DownLC	DownLC	DownHC
chr3	40566368	40581285	+	ZNF621	NM_198484	DownHC	DownLC	DownHC
chr6	42847670	42854731	+	RPL7L1	NM_198486	DownHC	UnReg	DownHC
chr8	144806102	144815914	-	FAM83H	NM_198488	DownHC	UnReg	DownHC
chr11	118868842	118886502	+	CCDC84	NM_198489	UpHC	UnReg	UpHC
chr1	40943301	40962015	+	ZFP69	NM_198494	DownLC	UnReg	DownLC
chr1	196487561	196577561	-	KCNT2	NM_198503	UnReg	DownLC	UnReg
chr3	142680073	142682178	-	PAQR9	NM_198504	DownLC	UnReg	DownLC
chr5	99871008	99922444	+	FAM174A	NM_198507	DownHC	DownLC	DownLC
chr7	139138087	139168457	-	KLRG2	NM_198508	DownLC	DownLC	DownLC
chrX	37430821	37520821	+	LANCL3	NM_198511	UnReg	DownLC	UnReg
chr8	133787603	133825439	+	PHF20L1	NM_198513	UnReg	UnReg	UnReg
chr10	115614390	115672265	+	NHLRC2	NM_198514	DownHC	UnReg	DownHC
chr11	11553561	11643561	-	GALNT18	NM_198516	UnReg	UnReg	UnReg
chr15	56657621	56738195	+	TEX9	NM_198524	UnReg	UnReg	UnReg
chr15	90171200	90198682	-	KIF7	NM_198525	DownLC	UnReg	DownHC
chr15	90544722	90625432	+	ZNF710	NM_198526	UnReg	UnReg	UnReg
chr15	91474147	91475799	-	HDDC3	NM_198527	UnReg	UnReg	UpLC
chr17	74675650	74707056	-	MXRA7	NM_198530	DownLC	DownLC	DownLC
chr18	76829396	76919396	+	ATP9B	NM_198531	UnReg	UnReg	DownHC
chr19	2274630	2282181	-	C19orf35	NM_198532	DownLC	DownLC	UnReg
chr19	5680775	5688534	+	HSD11B1L	NM_198533	UnReg	UnReg	UnReg
chr19	37407230	37443645	+	ZNF568	NM_198539	UpLC	UpLC	UpLC
chr1	78245308	78335308	+	FAM73A	NM_198549	UnReg	UnReg	UnReg
chr1	222791443	222841354	+	MIA3	NM_198551	UnReg	UnReg	DownHC
chr1	231154703	231175995	-	FAM89A	NM_198552	UnReg	UnReg	UnReg
chr2	152104727	152118389	-	RBM43	NM_198557	DownLC	UnReg	UnReg
chr2	219221578	219232817	+	CATIP	NM_198559	UpLC	DownLC	UpLC
chr3	52870771	52931597	-	TMEM110	NM_198563	UnReg	UnReg	UnReg
chr3	196366566	196388874	+	NRROS	NM_198565	DownHC	UnReg	DownHC
chr5	43486802	43515273	-	C5orf34	NM_198566	UnReg	UnReg	UnReg
chr5	175665369	175755369	+	SIMC1	NM_198567	UnReg	UnReg	DownLC
chr6	142623055	142713055	+	GPR126	NM_198569	UnExp	UnExp	UnExp
chr9	34521039	34523037	-	ENHO	NM_198573	UnExp	UnExp	UnExp
chr1	955502	991499	+	AGRN	NM_198576	UnReg	UnReg	UnReg
chr12	40618812	40708812	+	LRRK2	NM_198578	UpLC	UnReg	UpLC
chr19	17581252	17616977	+	SLC27A1	NM_198580	DownHC	DownLC	DownHC
chr2	113033177	113097640	+	ZC3H6	NM_198581	DownHC	UnReg	UnReg
chr8	86157715	86196302	+	CA13	NM_198584	DownHC	UnReg	DownLC
chr19	571276	583493	+	BSG	NM_198590	UnReg	UnReg	UnReg
chr19	571276	583493	+	BSG	NM_198591	UnReg	UnReg	UnReg
chr10	75504130	75531933	+	SEC24C	NM_198597	UnReg	UnReg	DownHC
chr19	5680775	5688534	+	HSD11B1L	NM_198704	UnReg	UnReg	UnReg
chr19	5680775	5688534	+	HSD11B1L	NM_198705	UnReg	UnReg	UnReg
chr19	5680775	5688534	+	HSD11B1L	NM_198707	UnReg	UnReg	UnReg
chr19	5680775	5688534	+	HSD11B1L	NM_198708	UnReg	UnReg	UnReg
chr1	71423491	71513491	-	PTGER3	NM_198714	UnReg	UnReg	UnReg
chr1	71471536	71513491	-	PTGER3	NM_198715	UnReg	DownLC	UnReg
chr1	71423491	71513491	-	PTGER3	NM_198717	UnReg	UnReg	UnReg
chr1	71423491	71513491	-	PTGER3	NM_198718	UnReg	UnReg	UnReg
chr1	71436463	71513491	-	PTGER3	NM_198719	UnReg	UnReg	UnReg
chr3	107761940	107809935	-	CD47	NM_198793	UnReg	UnReg	UnReg
chr14	50909376	50999376	-	MAP4K5	NM_198794	UnReg	UnReg	DownHC
chr20	49411430	49493714	+	BCAS4	NM_198799	UnReg	DownLC	UnReg
chr12	131438451	131528451	+	GPR133	NM_198827	UnReg	UnReg	UnReg
chr17	35676902	35766902	-	ACACA	NM_198834	UnReg	UnReg	UnReg
chr17	35626059	35716059	-	ACACA	NM_198836	UnReg	UnReg	UnReg
chr17	35676902	35766902	-	ACACA	NM_198839	UnReg	UnReg	UnReg
chr9	96208781	96215874	-	FAM120AOS	NM_198841	UnReg	UnReg	UnReg
chr22	44118217	44208217	-	EFCAB6	NM_198856	UnReg	UpLC	UnExp
chr19	36500022	36505141	-	ALKBH6	NM_198867	UnReg	UnReg	DownLC
chrX	106045918	106093063	+	TBC1D8B	NM_198881	UpLC	UnReg	UnReg
chr6	150045451	150067708	-	NUP43	NM_198887	UnReg	UnReg	UnReg
chr4	79697531	79787531	+	BMP2K	NM_198892	UnReg	DownHC	UnReg
chr12	50031723	50101197	-	FMNL3	NM_198900	UnReg	UnReg	DownHC
chr6	83685560	83775560	-	UBE3D	NM_198920	UnReg	UnReg	UnReg
chr15	90744561	90772892	+	SEMA4B	NM_198925	DownHC	DownHC	DownHC
chr1	112264685	112298419	-	FAM212B	NM_198926	UnReg	DownLC	UnReg
chr20	60718775	60757566	+	SS18L1	NM_198935	UnReg	UnReg	UnReg
chr9	130882971	130890741	-	PTGES2	NM_198938	UnReg	UnReg	UnReg
chr20	43124863	43150726	-	SERINC3	NM_198941	DownHC	UnReg	DownHC
chr7	2281856	2290780	+	NUDT1	NM_198949	UnReg	UnReg	UnReg
chr7	2281895	2290780	+	NUDT1	NM_198950	UnReg	UnReg	UnReg
chr20	36766350	36793700	-	TGM2	NM_198951	UnReg	UnReg	UnReg
chr7	2281895	2290780	+	NUDT1	NM_198952	UnReg	UnReg	UnReg
chr7	20821893	20826508	-	SP8	NM_198956	DownHC	DownLC	DownLC
chr2	39024875	39103021	-	DHX57	NM_198963	UnReg	UnReg	UnReg
chr12	28115253	28122894	-	PTHLH	NM_198964	DownHC	DownLC	DownHC
chr12	28111016	28122894	-	PTHLH	NM_198966	DownHC	DownLC	DownHC
chr19	3052907	3062964	-	AES	NM_198969	DownHC	UnReg	DownHC
chr1	47023078	47069966	-	MKNK1	NM_198973	UnReg	UnReg	UnReg
chr20	57556262	57570188	+	NELFCD	NM_198976	DownHC	UnReg	DownHC
chr19	54972978	54974894	-	LENG9	NM_198988	DownLC	UpLC	DownLC
chr12	33528347	33592754	-	SYT10	NM_198992	UnReg	UnReg	UnReg
chr18	30930685	31020685	-	CCDC178	NM_198995	UnReg	UnReg	UnReg
chr19	42388445	42411604	+	ARHGEF1	NM_199002	DownHC	UnReg	DownHC
chr8	42691816	42698474	-	THAP1	NM_199003	UnReg	UnReg	UnReg
chr17	4613788	4624795	+	ARRB2	NM_199004	DownLC	UnReg	DownLC
chr19	35521591	35525174	+	SCN1B	NM_199037	DownLC	UnReg	DownLC
chr12	93771698	93797024	+	NUDT4	NM_199040	UpHC	DownHC	UpHC
chr16	58010338	58022017	+	TEPP	NM_199046	DownLC	UnReg	UnReg
chr1	190356759	190446759	-	BRINP3	NM_199051	UnReg	DownLC	UnReg
chr4	184580419	184634747	+	TRAPPC11	NM_199053	UnReg	DownLC	DownHC
chr19	2037469	2051243	-	MKNK2	NM_199054	DownHC	UnReg	DownHC
chr3	49059073	49060926	+	NDUFAF3	NM_199069	DownHC	UnReg	DownLC
chr3	49059073	49060926	+	NDUFAF3	NM_199070	DownHC	UnReg	DownLC
chr3	49058617	49060926	+	NDUFAF3	NM_199073	UnReg	UnReg	UnReg
chr10	104678074	104768074	+	CNNM2	NM_199076	UnReg	UnReg	UnReg
chr10	104678074	104687375	+	CNNM2	NM_199077	UnReg	UnReg	UnReg
chr1	1370902	1378262	+	VWA1	NM_199121	DownHC	DownLC	DownHC
chr7	45139698	45151346	-	TBRG4	NM_199122	DownHC	UnReg	DownHC
chr14	99876140	99947226	-	SETD3	NM_199123	UnReg	UnReg	DownHC
chr19	37638339	37663338	-	ZNF585A	NM_199126	UnReg	UnReg	DownLC
chr19	10982252	11033448	+	CARM1	NM_199141	UnReg	UnReg	DownHC
chr9	124964855	124991091	-	LHX6	NM_199160	UnReg	UnReg	UnReg
chr13	114076254	114103457	-	ADPRHL1	NM_199162	UpHC	UnReg	UpHC
chr14	105196227	105213647	+	ADSSL1	NM_199165	UnReg	UnReg	UnReg
chr20	56223447	56285670	-	PMEPA1	NM_199169	DownLC	DownLC	UnReg
chr20	56223447	56285670	-	PMEPA1	NM_199170	DownLC	DownLC	UnReg
chr19	36347951	36358048	+	KIRREL2	NM_199179	UnReg	DownLC	DownLC
chr19	36347809	36358048	+	KIRREL2	NM_199180	UnReg	UnReg	DownLC
chr6	43193366	43197211	-	DNPH1	NM_199184	DownHC	UnReg	DownLC
chr5	170814707	170837888	+	NPM1	NM_199185	DownHC	UnReg	DownHC
chr12	53342654	53346685	+	KRT18	NM_199187	UnReg	UnReg	DownHC
chr2	28113481	28203481	+	BRE	NM_199191	DownHC	UnReg	DownHC
chr2	28113481	28203481	+	BRE	NM_199193	DownHC	UnReg	DownHC
chr20	48697660	48770335	-	TMEM189-UBE2V1	NM_199203	UnReg	UnReg	UnReg
chr2	172864803	172945587	+	METAP1D	NM_199227	UnReg	UnReg	UnReg
chr2	210867288	210886984	+	RPE	NM_199229	DownLC	UnReg	UnReg
chr2	3642421	3692234	+	COLEC11	NM_199235	UpHC	UnReg	UpHC
chr17	73823307	73840798	-	UNC13D	NM_199242	DownHC	UnReg	DownHC
chr12	6571403	6580065	-	VAMP1	NM_199245	UnReg	UnReg	DownLC
chr17	37333388	37353956	-	CACNB1	NM_199248	DownHC	DownLC	DownHC
chr17	43471267	43503012	-	ARHGAP27	NM_199282	UnReg	DownLC	DownLC
chr19	42806283	42814973	+	PRR19	NM_199285	UnReg	UnReg	UpLC
chr17	79633760	79640936	+	CCDC137	NM_199287	UnReg	UnReg	UnReg
chr13	52638899	52703228	-	NEK5	NM_199289	UnReg	UnReg	UnReg
chr14	77940737	77965210	-	ISM2	NM_199296	DownLC	UnReg	DownLC
chr11	134118172	134123260	-	THYN1	NM_199297	UnReg	DownLC	UpLC
chr11	134118172	134123260	-	THYN1	NM_199298	UnReg	DownLC	UpLC
chr4	124317949	124324915	+	SPRY1	NM_199327	UnReg	UnReg	UnReg
chr11	57174426	57194621	-	SLC43A3	NM_199329	UnReg	UnReg	UpHC
chr17	38219067	38246290	+	THRA	NM_199334	UnReg	UnReg	UnReg
chr11	62554873	62557872	+	TMEM179B	NM_199337	UnReg	UnReg	UnReg
chr17	62850429	62915598	-	LRRC37A3	NM_199340	UnReg	UnReg	DownLC
chr19	48673948	48700877	+	C19orf68	NM_199341	UnReg	UnReg	UnReg
chr1	43272722	43283059	-	CCDC23	NM_199342	UnReg	DownLC	UnReg
chr1	168195254	168212088	+	SFT2D2	NM_199344	DownHC	DownLC	DownHC
chr2	24337678	24346347	-	PFN4	NM_199346	UnReg	UnReg	UnReg
chr1	166882440	166944561	-	ILDR2	NM_199351	UnExp	UpLC	UpLC
chr15	32907690	32928382	+	ARHGAP11A	NM_199357	DownHC	UnReg	DownHC
chr20	62496580	62522898	+	TPD52L2	NM_199363	UnReg	UnReg	UnReg
chr16	89574795	89604129	+	SPG7	NM_199367	DownHC	UnReg	DownHC
chr20	33590618	33680618	-	TRPC4AP	NM_199368	UnReg	UnReg	DownHC
chr11	82535408	82611557	-	PRCP	NM_199418	UnReg	UnReg	UnReg
chr3	121174853	121264853	-	POLQ	NM_199420	UnReg	UnReg	UnReg
chr20	50718524	50808524	-	ZFP64	NM_199427	DownHC	UnReg	DownHC
chr2	198351307	198364998	-	HSPD1	NM_199440	UpHC	UnReg	UpHC
chr3	49314576	49377536	-	USP4	NM_199443	UnReg	UnReg	UnReg
chr10	120789227	120793854	+	NANOS1	NM_199461	UpLC	UpLC	UpLC
chr2	198380294	198418423	+	MOB4	NM_199482	UpHC	UnReg	UpHC
chr20	35234136	35240960	+	C20orf24	NM_199483	DownHC	UnReg	DownLC
chr3	112323232	112359990	-	CCDC80	NM_199512	DownLC	DownLC	DownLC
chrX	54835492	54842448	+	MAGED2	NM_201222	DownHC	DownLC	DownHC
chr10	69570965	69597937	-	DNAJC12	NM_201262	DownHC	DownLC	DownHC
chr1	119593295	119683295	-	WARS2	NM_201263	UnReg	UnReg	DownLC
chr2	206547223	206608422	+	NRP2	NM_201264	UnExp	UnExp	UpLC
chr15	74738317	74753529	-	UBL7	NM_201265	UnReg	UnReg	UnReg
chr2	206547223	206637223	+	NRP2	NM_201267	UnExp	UnExp	UpLC
chr1	91397812	91487812	-	ZNF644	NM_201269	UnReg	UnReg	UnReg
chr2	206547223	206637223	+	NRP2	NM_201279	UnExp	UnExp	UpLC
chr6	8013799	8064647	-	BLOC1S5	NM_201280	UnReg	UnReg	UnReg
chr11	95567371	95657371	-	MTMR2	NM_201281	UnReg	UnReg	DownHC
chrX	55511048	55515631	-	USP51	NM_201286	UpHC	UnReg	UpLC
chr8	144989314	145047697	-	PLEC	NM_201378	DownHC	UnReg	DownHC
chr8	144989314	145028088	-	PLEC	NM_201379	DownHC	UnReg	DownHC
chr8	144989314	145025044	-	PLEC	NM_201380	DownHC	UnReg	DownHC
chr8	144989314	145018126	-	PLEC	NM_201382	DownHC	UnReg	DownHC
chr8	144989314	145016692	-	PLEC	NM_201383	DownHC	UnReg	DownHC
chr8	144989314	145013758	-	PLEC	NM_201384	DownHC	UnReg	DownHC
chr1	154955769	154965587	+	FLAD1	NM_201398	UnReg	UnReg	UnReg
chr1	47073386	47082563	-	MOB3C	NM_201403	DownLC	DownLC	DownLC
chr16	238973	279449	-	LUC7L	NM_201412	UnReg	UnReg	DownLC
chr11	63448921	63527363	+	RTN3	NM_201429	UnReg	UnReg	UnReg
chr11	63448921	63527363	+	RTN3	NM_201430	UnReg	UnReg	UnReg
chr8	54879113	54935016	-	TCEA1	NM_201437	DownHC	UnReg	DownHC
chr12	42719946	42793227	+	PPHLN1	NM_201438	UnReg	UnReg	UnReg
chr12	42719946	42809946	+	PPHLN1	NM_201439	UnReg	UnReg	UnReg
chr12	42719946	42809946	+	PPHLN1	NM_201440	UnReg	UnReg	UnReg
chr12	3068747	3149842	+	TEAD4	NM_201443	UnReg	UnReg	UnReg
chr12	56325811	56347807	+	DGKA	NM_201445	DownHC	DownLC	DownHC
chr9	139560223	139567130	+	EGFL7	NM_201446	DownHC	UnReg	DownHC
chr7	44873212	44887725	-	H2AFV	NM_201516	DownLC	UnReg	DownHC
chr7	44873212	44887725	-	H2AFV	NM_201517	DownLC	UnReg	DownHC
chr6	43027594	43042837	+	KLC4	NM_201523	UnReg	DownLC	DownHC
chr11	46366816	46402104	+	DGKZ	NM_201533	DownHC	UnReg	UnReg
chr14	21484921	21493935	-	NDRG2	NM_201536	UnReg	UnReg	UnReg
chr14	21484921	21493264	-	NDRG2	NM_201541	UnReg	DownLC	DownLC
chr1	43849578	43855483	-	MED8	NM_201542	DownHC	DownHC	DownHC
chr1	236687026	236716279	+	LGALS8	NM_201544	DownHC	UnReg	DownHC
chr2	105977282	106015681	-	FHL2	NM_201555	DownHC	UnReg	DownHC
chr6	108881025	108971025	+	FOXO3	NM_201559	UnReg	UnReg	UnReg
chr17	6939393	6943440	+	SLC16A13	NM_201566	DownLC	UnReg	UnReg
chr1	183441505	183523328	+	SMG7	NM_201568	UnReg	UnReg	UnReg
chr1	183441505	183523328	+	SMG7	NM_201569	UnReg	UnReg	UnReg
chr14	81641795	81687575	-	GTF2A1	NM_201595	DownHC	UnReg	UnReg
chrX	70459473	70474038	-	ZMYM3	NM_201599	DownLC	UnReg	DownLC
chr12	99007181	99038829	-	IKBIP	NM_201612	DownHC	UnReg	DownHC
chr12	99007181	99038829	-	IKBIP	NM_201613	DownHC	UnReg	DownHC
chr1	78161673	78225564	-	USP33	NM_201624	UnReg	UnReg	DownHC
chr1	78177337	78225564	-	USP33	NM_201626	UnReg	UnReg	DownHC
chr5	180650262	180662808	+	TRIM41	NM_201627	DownHC	UnReg	DownHC
chr1	14925212	15015212	+	KAZN	NM_201628	UnReg	DownLC	DownLC
chr5	133451297	133483920	+	TCF7	NM_201632	DownLC	UnReg	UnReg
chr5	133451297	133483920	+	TCF7	NM_201634	DownLC	UnReg	UnReg
chr19	3594503	3606831	-	TBXA2R	NM_201636	DownHC	DownLC	DownHC
chr2	74056042	74094295	+	STAMBP	NM_201647	UnReg	UnReg	UnReg
chr11	64532075	64546316	-	SF1	NM_201997	DownHC	UnReg	DownHC
chr11	64532075	64546316	-	SF1	NM_201998	DownHC	UnReg	DownHC
chr16	20775311	20797638	+	ACSM3	NM_202000	DownHC	DownLC	DownLC
chr19	45916691	45926820	-	ERCC1	NM_202001	DownHC	UnReg	DownHC
chr1	145413190	145417545	+	HFE2	NM_202004	DownHC	DownLC	DownHC
chr19	14588570	14606961	-	GIPC1	NM_202470	UnReg	UnReg	UnReg
chr19	14588570	14606961	-	GIPC1	NM_202494	UnReg	UnReg	UnReg
chr18	670323	712517	-	ENOSF1	NM_202758	DownHC	UnReg	DownHC
chr19	24269961	24312769	+	ZNF254	NM_203282	UnReg	UnReg	DownLC
chr4	26321331	26411331	+	RBPJ	NM_203283	DownHC	UnReg	DownHC
chr4	26322428	26412428	+	RBPJ	NM_203284	UnReg	UnReg	DownHC
chr11	119509435	119599435	-	PVRL1	NM_203285	UnReg	UnReg	UnReg
chr11	119545098	119599435	-	PVRL1	NM_203286	UpLC	UnReg	UpLC
chr7	33134409	33149002	-	RP9	NM_203288	UnReg	UnReg	UnReg
chr6	43484776	43489246	+	POLR1C	NM_203290	DownHC	UnReg	DownHC
chr18	20513838	20603838	+	RBBP8	NM_203291	UnReg	UnReg	UnReg
chr18	20513838	20603838	+	RBBP8	NM_203292	UnReg	UnReg	UnReg
chr5	180620923	180632293	-	TRIM7	NM_203293	DownLC	UnReg	DownLC
chr5	180620923	180631340	-	TRIM7	NM_203295	DownLC	UnReg	DownLC
chr10	75541807	75543406	+	CHCHD1	NM_203298	DownLC	DownLC	DownLC
chr14	39865576	39901704	-	FBXO33	NM_203301	DownLC	DownLC	DownLC
chr19	1554667	1568057	-	MEX3D	NM_203304	UnReg	UnReg	UnReg
chr11	33724555	33758025	-	CD59	NM_203330	UnReg	UnReg	UnReg
chr1	87328127	87380107	-	SEP15	NM_203341	UnReg	UnReg	UnReg
chr19	40946747	40950282	-	SERTAD3	NM_203344	UnReg	DownLC	DownHC
chr2	242166681	242212246	-	HDLBP	NM_203346	UnReg	UnReg	DownHC
chr1	71528973	71546972	-	ZRANB2	NM_203350	UnReg	UnReg	UnReg
chr5	176910394	176924606	-	PDLIM7	NM_203352	DownHC	UnReg	DownHC
chr14	39736327	39820397	+	CTAGE5	NM_203355	UnReg	UnReg	DownHC
chr14	39735501	39820397	+	CTAGE5	NM_203356	UnReg	UnReg	UnReg
chr11	34073229	34120607	+	CAPRIN1	NM_203364	UnReg	UnReg	UnReg
chr2	204310058	204400058	-	RAPH1	NM_203365	UpLC	UnReg	UnReg
chr3	49840686	49842463	+	FAM212A	NM_203370	DownLC	UnReg	DownLC
chr2	223725731	223808119	+	ACSL3	NM_203372	UpHC	UnReg	UnReg
chr19	56132106	56135941	-	ZNF784	NM_203374	DownLC	UnReg	DownLC
chr5	33987090	34008220	-	AMACR	NM_203382	DownHC	DownLC	DownLC
chr11	494511	506821	-	RNH1	NM_203383	DownHC	UnReg	UnReg
chr11	494511	507283	-	RNH1	NM_203389	UnReg	UnReg	UnReg
chr8	94743730	94753224	-	RBM12B	NM_203390	DownHC	UnReg	DownHC
chrX	30671475	30749577	+	GK	NM_203391	UnReg	DownLC	DownHC
chr12	77415025	77459360	-	E2F7	NM_203394	DownHC	UnReg	DownHC
chr7	99724319	99726121	+	MBLAC1	NM_203397	UnReg	UnReg	UnReg
chr17	45055521	45056614	-	RPRML	NM_203400	UnExp	UnExp	UnExp
chr1	26226606	26232644	-	STMN1	NM_203401	DownHC	UnReg	DownHC
chr9	12775011	12823059	+	LURAP1L	NM_203403	UnReg	DownLC	UnReg
chr5	89754019	89770585	-	MBLAC2	NM_203406	DownHC	UnReg	UnReg
chr17	7155519	7163259	+	ELP5	NM_203413	DownHC	UnReg	DownHC
chr17	7155371	7163259	+	ELP5	NM_203415	DownHC	UnReg	DownHC
chr21	35896745	35986745	-	RCAN1	NM_203417	UnReg	UnReg	UnReg
chr9	131937830	131940540	-	IER5L	NM_203434	UpLC	UpLC	UpLC
chr2	64751438	64820138	+	AFTPH	NM_203437	UnReg	UnReg	UnReg
chr12	123409071	123451056	-	ABCB9	NM_203444	UnReg	UnReg	DownHC
chr21	34010351	34100351	-	SYNJ1	NM_203446	UnReg	UnReg	UnReg
chr9	214864	304864	+	DOCK8	NM_203447	UnReg	UnReg	DownHC
chr9	4662293	4665272	+	PPAPDC2	NM_203453	DownLC	UnReg	DownLC
chr1	40204516	40229586	+	PPIE	NM_203456	UnReg	UnReg	UnReg
chr1	145209112	145286270	+	NOTCH2NL	NM_203458	UnReg	UnReg	UnReg
chr1	200708685	200798685	+	CAMSAP2	NM_203459	UnReg	UnReg	DownLC
chr4	6709428	6711606	-	MRFAP1L1	NM_203462	UnReg	DownLC	UnReg
chr1	65613231	65697828	+	AK4	NM_203464	DownHC	UnReg	DownHC
chr14	50065414	50081390	+	LRR1	NM_203467	DownHC	UnReg	UnReg
chr15	101811113	101817725	-	VIMP	NM_203472	DownHC	UnReg	DownLC
chrX	48367346	48379202	+	PORCN	NM_203475	DownLC	DownLC	DownLC
chr19	39989556	39999121	+	DLL3	NM_203486	UnReg	UnReg	UnReg
chr13	67714468	67804468	-	PCDH9	NM_203487	UnReg	DownLC	UnReg
chr13	76099354	76112008	-	COMMD6	NM_203495	UnReg	UnReg	UnReg
chr13	76099349	76112008	-	COMMD6	NM_203497	UnReg	UnReg	UnReg
chr17	61851548	61896677	+	DDX42	NM_203499	UnReg	UnReg	DownHC
chr19	10596795	10614054	-	KEAP1	NM_203500	DownHC	UnReg	UnReg
chr4	76567952	76598667	-	G3BP2	NM_203505	DownHC	UnReg	DownHC
chr17	73314156	73401790	-	GRB2	NM_203506	UnReg	UnReg	DownHC
chr19	5678432	5680911	-	C19orf70	NM_205767	UnReg	UnReg	UnReg
chr2	183813586	183903586	-	NCKAP1	NM_205842	UnReg	UnReg	DownHC
chr19	3359560	3449560	+	NFIC	NM_205843	DownHC	UnReg	DownHC
chr5	145135906	145214932	-	PRELID2	NM_205846	DownHC	UnReg	DownHC
chr2	220363616	220371718	+	GMPPA	NM_205847	DownLC	DownLC	UnReg
chr6	7326886	7389942	-	CAGE1	NM_205864	UnReg	UnReg	UpLC
chr19	50979733	50986783	+	EMC10	NM_206538	DownLC	UnReg	DownLC
chr13	100258917	100348917	+	CLYBL	NM_206808	DownHC	UnReg	DownHC
chr19	54597932	54605994	-	OSCAR	NM_206818	DownLC	UnReg	DownLC
chr16	31102174	31106276	-	VKORC1	NM_206824	DownLC	DownLC	DownLC
chr3	52719935	52728510	+	GNL3	NM_206825	DownHC	UnReg	DownLC
chr3	16298567	16306496	-	DPH3	NM_206831	DownHC	UnReg	DownLC
chr19	7989380	7991051	-	CTXN1	NM_206833	UnReg	UnReg	UpLC
chr6	4115926	4135831	-	ECI2	NM_206836	DownHC	UnReg	UnReg
chr15	79165122	79190081	+	MORF4L1	NM_206839	DownHC	UnReg	DownHC
chr1	224427891	224517891	-	NVL	NM_206840	UnReg	UnReg	UnReg
chr6	163835674	163925674	+	QKI	NM_206853	UnReg	UnReg	UnReg
chr6	163835674	163925674	+	QKI	NM_206854	UnReg	UnReg	UnReg
chr6	163835674	163925674	+	QKI	NM_206855	UnReg	UnReg	UnReg
chr21	30671736	30718469	+	BACH1	NM_206866	DownHC	DownHC	DownHC
chr2	28974613	29025806	+	PPP1CB	NM_206876	UnReg	UnReg	UnReg
chr7	102996624	103086624	-	SLC26A5	NM_206883	UnReg	DownLC	DownLC
chr7	102996624	103086624	-	SLC26A5	NM_206885	UnReg	DownLC	DownLC
chr1	93646272	93736272	+	CCDC18	NM_206886	UnReg	UnReg	DownLC
chr21	47878861	47968861	+	DIP2A	NM_206889	UnReg	UnReg	UnReg
chr21	47878861	47966219	+	DIP2A	NM_206891	UnReg	UnReg	UnReg
chr19	37309223	37329286	-	ZNF790	NM_206894	UnReg	UnReg	DownLC
chr19	45988545	45996503	-	RTN2	NM_206901	DownHC	UnReg	DownHC
chr12	58166382	58176324	+	METTL21B	NM_206914	DownHC	DownLC	DownHC
chr6	118883020	118973020	-	CEP85L	NM_206921	UnReg	UnReg	UnReg
chr6	43273210	43276530	-	CRIP3	NM_206922	DownLC	DownLC	UpLC
chr1	26126666	26144713	+	SEPN1	NM_206926	DownHC	UnReg	DownHC
chr13	108859791	108867882	-	LIG4	NM_206937	DownHC	UnReg	DownLC
chr2	33172368	33262368	+	LTBP1	NM_206943	UnReg	DownLC	UnReg
chr14	94547638	94569060	+	IFI27L1	NM_206949	DownHC	UnReg	DownLC
chr22	22890117	22901768	-	PRAME	NM_206955	UnReg	UnReg	UnReg
chr15	41795839	41806085	-	LTK	NM_206961	UnReg	UnReg	DownLC
chr1	118637848	118727848	-	SPAG17	NM_206996	UnReg	UnReg	UpLC
chr16	58577056	58663790	-	CNOT1	NM_206999	UnReg	UnReg	UnReg
chr2	111878490	111886423	+	BCL2L11	NM_207002	UnReg	UnReg	UpLC
chr1	161009040	161015769	-	USF1	NM_207005	UnReg	UnReg	UnReg
chr8	124191286	124222319	+	FAM83A	NM_207006	UnReg	DownHC	UnReg
chr10	120863576	120897496	+	FAM45A	NM_207009	DownHC	DownLC	DownHC
chr16	2821414	2827297	-	TCEB2	NM_207013	DownHC	UnReg	DownLC
chr1	67303281	67390570	-	WDR78	NM_207014	UnReg	UnReg	UpHC
chr15	57210832	57300832	+	TCF12	NM_207038	UnReg	UnReg	UnReg
chr1	150594598	150602098	-	ENSA	NM_207042	DownHC	DownLC	DownHC
chr1	150595753	150602098	-	ENSA	NM_207044	DownHC	DownLC	DownHC
chr1	150594598	150601609	-	ENSA	NM_207045	DownHC	DownLC	DownHC
chr1	150595753	150601609	-	ENSA	NM_207047	DownHC	DownLC	DownHC
chr7	140033551	140098350	-	SLC37A3	NM_207113	UnReg	UnReg	DownHC
chr19	56152391	56154836	+	ZNF580	NM_207115	DownLC	UnReg	DownLC
chr7	5731361	5821361	-	RNF216	NM_207116	UpHC	UnReg	UpHC
chr6	158589378	158620376	+	GTF2H5	NM_207118	UnReg	UnReg	UnReg
chr20	816710	826922	+	FAM110A	NM_207121	DownHC	UnReg	DownLC
chr10	135192740	135205200	+	PAOX	NM_207127	DownHC	UnReg	DownLC
chr10	135192740	135205200	+	PAOX	NM_207128	DownHC	UnReg	DownLC
chr1	150599521	150602098	-	ENSA	NM_207168	UnReg	UnReg	DownHC
chr3	152017193	152107193	+	MBNL1	NM_207296	UnReg	UnReg	UnReg
chr3	152017193	152107193	+	MBNL1	NM_207297	UnReg	UnReg	UnReg
chr13	97874549	97964549	+	MBNL2	NM_207304	UpHC	DownHC	UpHC
chr3	129120163	129147494	-	EFCAB12	NM_207307	UpHC	DownLC	UpHC
chr9	139971952	139978990	+	UAP1L1	NM_207309	DownHC	DownLC	DownHC
chr12	120427647	120517647	+	CCDC64	NM_207311	UnReg	UnReg	UpHC
chr2	6988439	7005950	-	CMPK2	NM_207315	UnReg	UnReg	UpLC
chr5	121465207	121489266	+	ZNF474	NM_207317	UnReg	DownLC	UnReg
chrX	103411155	103440582	+	FAM199X	NM_207318	UnReg	UnReg	UnReg
chr19	32897021	32976799	+	DPY19L3	NM_207325	UnReg	UnReg	DownHC
chr22	46639909	46646193	-	CDPF1	NM_207327	UnReg	UnReg	UnReg
chr4	48018790	48039080	+	NIPAL1	NM_207330	DownLC	UnReg	DownLC
chr8	614199	681239	-	ERICH1	NM_207332	DownHC	UnReg	DownHC
chr1	20878931	20881513	+	FAM43B	NM_207334	UnReg	DownLC	DownLC
chr7	149461452	149470295	-	ZNF467	NM_207336	UnReg	UnReg	UnReg
chr11	66306734	66313671	-	ZDHHC24	NM_207340	DownHC	DownLC	DownLC
chr7	22459062	22539901	-	STEAP1B	NM_207342	UnReg	UnReg	DownHC
chr11	117103340	117156404	+	RNF214	NM_207343	UnReg	UnReg	DownLC
chr12	56862300	56864767	+	SPRYD4	NM_207344	DownHC	UnReg	DownHC
chr17	73512608	73520820	+	TSEN54	NM_207346	DownHC	UnReg	DownLC
chr3	9987225	9994078	-	PRRT3	NM_207351	DownHC	DownLC	DownHC
chr4	187112673	187134617	+	CYP4V2	NM_207352	DownHC	UnReg	UnReg
chr11	67056761	67069955	+	ANKRD13D	NM_207354	DownHC	UnReg	DownHC
chr1	3805696	3816857	-	C1orf174	NM_207356	DownHC	DownLC	DownLC
chr1	6307405	6321035	-	GPR153	NM_207370	DownHC	UnReg	UnReg
chr10	21802408	21814611	-	SKIDA1	NM_207371	UnReg	UnReg	UpLC
chr14	58862643	58875419	+	TOMM20L	NM_207377	UpLC	UpLC	UpLC
chr15	40623652	40633168	-	C15orf52	NM_207380	DownLC	UnReg	DownLC
chr17	16345318	16395505	-	LRRC75A	NM_207387	UpLC	DownLC	DownLC
chr19	33166312	33169206	+	RGS9BP	NM_207391	DownLC	DownLC	DownLC
chr19	58962970	58969199	+	ZNF324B	NM_207395	DownHC	DownLC	DownLC
chr1	6266188	6281359	+	RNF207	NM_207396	DownHC	UnReg	DownHC
chr1	27705589	27709823	-	CD164L2	NM_207397	UnReg	DownLC	UnReg
chr1	247273461	247275719	-	C1orf229	NM_207401	UnReg	UnReg	UpLC
chr3	42947401	42960825	+	ZNF662	NM_207404	DownLC	UnReg	DownLC
chr4	68918915	68995587	-	TMPRSS11F	NM_207407	UpLC	DownLC	DownLC
chr15	93160678	93199031	-	FAM174B	NM_207446	DownLC	UnReg	DownLC
chr17	80317122	80321652	+	TEX19	NM_207459	UnReg	UnReg	UnReg
chr16	90015138	90034468	+	DEF8	NM_207514	DownHC	UnReg	DownHC
chr2	55199326	55277734	-	RTN4	NM_207520	UnReg	DownHC	UnReg
chr2	55199326	55276326	-	RTN4	NM_207521	UnReg	DownHC	UnReg
chr1	84543657	84633657	+	PRKACB	NM_207578	UnReg	DownLC	UnReg
chr22	24981590	24989035	-	LRRC75B	NM_207644	DownLC	DownLC	DownLC
chr14	89029690	89079853	+	ZC3H14	NM_207661	UnReg	UnReg	UnReg
chr11	67820325	67888858	-	CHKA	NM_212469	UnReg	UnReg	DownHC
chr17	66507920	66529570	+	PRKAR1A	NM_212471	UnReg	UnReg	UnReg
chr10	180423	270423	+	ZMYND11	NM_212479	UnReg	UnReg	UnReg
chr2	97202463	97218371	+	ARID5A	NM_212481	DownHC	DownHC	DownHC
chr2	216225178	216300791	-	FN1	NM_212482	DownHC	DownHC	DownHC
chr17	80009762	80015346	+	GPS1	NM_212492	DownHC	UnReg	UnReg
chr9	139901685	139923374	-	ABCA2	NM_212533	DownHC	UnReg	DownHC
chr16	23847299	23937299	+	PRKCB	NM_212535	DownHC	DownHC	DownHC
chr3	53195222	53226733	+	PRKCD	NM_212539	DownHC	UnReg	DownHC
chr2	11584500	11606303	-	E2F6	NM_212540	DownHC	UnReg	DownHC
chr19	45682002	45685058	+	BLOC1S3	NM_212550	UnReg	UnReg	UnReg
chr1	151132223	151138370	-	LYSMD1	NM_212551	UnReg	UnReg	DownLC
chr2	74362527	74375039	-	BOLA3	NM_212552	DownHC	UnReg	UnReg
chr10	126446399	126480510	-	METTL10	NM_212554	DownHC	UnReg	DownHC
chr19	14551085	14582679	+	PKN1	NM_213560	DownHC	UnReg	DownHC
chr1	10520602	10532613	-	DFFA	NM_213566	UnReg	UnReg	UnReg
chr19	2734523	2740074	-	SLC39A3	NM_213568	DownHC	UnReg	DownHC
chr10	21373116	21463116	-	NEBL	NM_213569	UnReg	UnReg	UnReg
chr2	204310058	204400058	-	RAPH1	NM_213589	UpLC	UnReg	UnReg
chr12	108955238	108963160	+	ISCU	NM_213595	UnReg	UnReg	UnReg
chr17	8271972	8274858	-	KRBA2	NM_213597	DownLC	DownLC	UnReg
chr19	57831864	57842144	+	ZNF543	NM_213598	DownHC	UnReg	DownHC
chr14	77808113	77843396	-	TMED8	NM_213601	UnReg	UnReg	UnReg
chr7	99070514	99085217	+	ZNF789	NM_213603	UnReg	UnReg	UnReg
chr19	1505016	1513188	-	ADAMTSL5	NM_213604	DownHC	UnReg	DownHC
chr8	146024260	146034529	+	ZNF517	NM_213605	DownHC	DownLC	DownHC
chr17	42977079	42981047	+	CCDC103	NM_213607	UpLC	DownLC	UnReg
chr11	8742224	8832224	-	ST5	NM_213618	UnReg	DownLC	DownLC
chr8	54665602	54755602	-	ATP6V1H	NM_213620	UnReg	UnReg	UnReg
chr2	74056124	74094295	+	STAMBP	NM_213622	UnReg	UnReg	UnReg
chr20	35757223	35807991	-	MROH8	NM_213631	UnReg	UnReg	UnReg
chr5	176917246	176924606	-	PDLIM7	NM_213636	DownHC	UnReg	DownHC
chr14	100800124	100842680	-	WARS	NM_213645	DownHC	DownLC	DownHC
chr14	100800124	100841927	-	WARS	NM_213646	DownHC	DownHC	DownHC
chr10	120900424	120925204	-	SFXN4	NM_213649	DownHC	UnReg	DownHC
chr1	145413190	145417545	+	HFE2	NM_213653	DownHC	DownLC	DownHC
chr3	137906089	137965729	+	ARMC8	NM_213654	UnReg	UnReg	UnReg
chr17	40465342	40540405	-	STAT3	NM_213662	UnReg	UnReg	DownHC
chr22	24108020	24110159	-	CHCHD10	NM_213720	UpLC	UnReg	UnReg
chr15	69745158	69747884	+	RPLP1	NM_213725	DownHC	UnReg	DownHC
chr17	4891424	4900905	-	INCA1	NM_213726	DownLC	UpLC	UnReg
chr11	75111434	75111582	+	SNORD15A	NR_000005	UnExp	UnExp	UnExp
chr11	62620381	62620507	-	SNORD22	NR_000008	UnExp	UnExp	UnExp
chr17	27050698	27050772	+	SNORD4B	NR_000009	UnExp	UnExp	UnExp
chr17	27049599	27049671	+	SNORD4A	NR_000010	UnExp	UnExp	UnExp
chr17	27047567	27047634	+	SNORD42B	NR_000013	UnExp	UnExp	UnExp
chr17	27050446	27050509	+	SNORD42A	NR_000014	UnExp	UnExp	UnExp
chr1	45241536	45241610	+	SNORD55	NR_000015	UnExp	UnExp	UnExp
chr19	49993222	49993304	+	SNORD32A	NR_000021	UnExp	UnExp	UnExp
chr1	45242163	45242261	+	SNORD46	NR_000024	UnExp	UnExp	UnExp
chr19	50000975	50001062	+	SNORD35B	NR_001285	UnExp	UnExp	UnExp
chrX	73040485	73072588	-	XIST	NR_001564	UpHC	UnReg	UnReg
chr3	169482397	169482848	-	TERC	NR_001566	UnExp	UnExp	UnExp
chr8	39308563	39380508	-	ADAM3A	NR_001569	UnReg	UpLC	DownLC
chr11	5263184	5264822	-	HBBP1	NR_001589	DownHC	UnReg	UnReg
chr22	17082800	17129720	+	TPTEP1	NR_001591	DownHC	UnReg	UnReg
chr19	57874878	57876721	+	TRAPPC2B	NR_002166	DownLC	UpLC	UpLC
chr22	42969265	42978017	-	RRP7B	NR_002184	UpLC	UnReg	UnReg
chr7	128695276	128697293	+	TPI1P2	NR_002187	UnReg	UnReg	UnReg
chr1	155183615	155197325	-	GBAP1	NR_002188	UnReg	UnReg	UnReg
chr20	52491039	52492248	-	SUMO1P1	NR_002189	DownLC	DownLC	UnReg
chr11	2016405	2019065	-	H19	NR_002196	UpLC	UnReg	UpLC
chr12	93771745	93796052	+	NUDT4P1	NR_002212	UpHC	DownHC	UpHC
chr3	21447217	21448177	+	VENTXP7	NR_002311	UnExp	UnExp	UnExp
chr14	20811229	20811570	-	RPPH1	NR_002312	UnExp	UnExp	UnExp
chr1	226250427	226259703	+	H3F3AP4	NR_002315	DownHC	UnReg	DownHC
chr15	44028145	44038496	-	CATSPER2P1	NR_002318	DownLC	DownLC	DownLC
chr22	31365196	31375380	+	TUG1	NR_002323	DownHC	UnReg	DownHC
chr16	2012973	2013107	-	SNORA64	NR_002326	UnExp	UnExp	UnExp
chr16	2012334	2012467	-	SNORA10	NR_002327	UnExp	UnExp	UnExp
chr1	145509751	145516076	-	GNRHR2	NR_002328	UnReg	DownLC	DownLC
chr7	116593952	116599867	+	ST7-OT4	NR_002329	DownLC	UnReg	DownLC
chr7	116592500	116594388	-	ST7-AS1	NR_002330	UnReg	UnReg	UnReg
chr20	47895481	47895560	+	SNORD12C	NR_002433	UnExp	UnExp	UnExp
chr8	56986397	56986460	-	SNORD54	NR_002437	UnExp	UnExp	UnExp
chr22	39715056	39715118	-	SNORD43	NR_002439	UnExp	UnExp	UnExp
chr9	136216250	136216325	+	SNORD24	NR_002447	UnExp	UnExp	UnExp
chr9	130210780	130210916	-	SNORA65	NR_002449	UnExp	UnExp	UnExp
chr4	419223	467998	-	ABCA11P	NR_002451	UnReg	UnReg	DownHC
chr16	30278913	30346695	-	SMG1P5	NR_002453	DownLC	UnReg	DownLC
chr16	30200004	30200575	+	LOC606724	NR_002454	UnExp	UnExp	UnExp
chr11	62622092	62622167	-	SNORD28	NR_002562	UnExp	UnExp	UnExp
chr11	62623036	62623103	-	SNORD25	NR_002565	UnExp	UnExp	UnExp
chr18	47017652	47017717	-	SNORD58A	NR_002571	UnExp	UnExp	UnExp
chr18	47018033	47018099	-	SNORD58B	NR_002572	UnExp	UnExp	UnExp
chr17	37009115	37009248	-	SNORA21	NR_002576	UnExp	UnExp	UnExp
chr1	173833038	173837125	-	GAS5	NR_002578	UpHC	UpHC	UnReg
chr1	173836811	173836883	-	SNORD74	NR_002579	UnExp	UnExp	UnExp
chr3	186502584	186502654	+	SNORD2	NR_002587	UnExp	UnExp	UnExp
chr5	180670313	180670376	-	SNORD95	NR_002591	UnExp	UnExp	UnExp
chr5	180668817	180668889	-	SNORD96A	NR_002592	UnExp	UnExp	UnExp
chr16	29624423	29625038	-	SLC7A5P1	NR_002593	UnExp	UnExp	UnExp
chr16	21529229	21531765	-	SLC7A5P2	NR_002594	DownLC	DownLC	DownLC
chr8	67834164	67837777	-	SNHG6	NR_002599	DownHC	UnReg	DownHC
chr17	7480128	7480276	+	SNORD10	NR_002604	UnExp	UnExp	UnExp
chr13	50656304	50681354	+	DLEU1	NR_002605	UnReg	UnReg	UnReg
chr13	50609677	50699677	-	DLEU2	NR_002612	UnReg	UnReg	UnReg
chr11	2631228	2721228	-	KCNQ1OT1	NR_002728	UnReg	DownHC	UnReg
chr22	18958010	18982142	+	DGCR5	NR_002733	UnExp	UnExp	UpLC
chrX	135961357	135961430	-	SNORD61	NR_002735	UnExp	UnExp	UnExp
chr16	2205023	2205106	-	SNORD60	NR_002736	UnExp	UnExp	UnExp
chr12	57038810	57038885	-	SNORD59A	NR_002737	UnExp	UnExp	UnExp
chr20	2637584	2637656	+	SNORD57	NR_002738	UnExp	UnExp	UnExp
chr20	2637269	2637340	+	SNORD56	NR_002739	UnExp	UnExp	UnExp
chr6	31804852	31804916	+	SNORD52	NR_002742	UnExp	UnExp	UnExp
chr6	86387011	86387086	-	SNORD50A	NR_002743	UnExp	UnExp	UnExp
chr17	16343349	16343420	+	SNORD49A	NR_002744	UnExp	UnExp	UnExp
chr6	31803039	31803103	+	SNORD48	NR_002745	UnExp	UnExp	UnExp
chr1	173833506	173833583	-	SNORD47	NR_002746	UnExp	UnExp	UnExp
chr1	173835105	173835166	-	SNORD44	NR_002750	UnExp	UnExp	UnExp
chr19	12817262	12817332	-	SNORD41	NR_002751	UnExp	UnExp	UnExp
chr12	13153375	13157764	+	HTR7P1	NR_002774	UnReg	UnReg	UnReg
chr21	47649144	47671615	+	MCM3AP-AS1	NR_002776	UnReg	UnReg	UnReg
chr15	72968122	72978490	-	HIGD2B	NR_002780	DownLC	DownLC	DownLC
chr20	57393972	57425958	-	GNAS-AS1	NR_002785	UnReg	UnReg	UnReg
chr3	10059236	10067820	-	CIDECP	NR_002786	UnReg	UnReg	UnReg
chr12	122233172	122241390	-	LINC01089	NR_002809	DownHC	UnReg	UnReg
chr3	132441185	132531185	+	NPHP3-AS1	NR_002811	UnReg	DownLC	UnReg
chr13	52741844	52768602	-	MRPS31P5	NR_002816	DownLC	UnReg	DownLC
chr11	65265232	65273939	+	MALAT1	NR_002819	UnReg	UnReg	UnReg
chr22	38740669	38794931	-	LOC400927	NR_002821	UnReg	UnReg	DownHC
chr7	97595907	97601638	-	MGC72080	NR_002822	DownLC	UnReg	DownLC
chr15	23288259	23378259	-	HERC2P2	NR_002824	UnReg	UpLC	UnReg
chr1	90458823	90460525	-	GEMIN8P4	NR_002830	UnReg	DownLC	DownLC
chr11	27528398	27618398	+	BDNF-AS	NR_002832	DownHC	UnReg	UnReg
chr9	99708326	99775862	-	HIATL2	NR_002894	UnReg	UnReg	DownLC
chr17	7478030	7478165	+	SNORA48	NR_002918	UnExp	UnExp	UnExp
chr5	111497181	111497314	+	SNORA13	NR_002922	UnExp	UnExp	UnExp
chr1	202830881	202844369	+	LOC148709	NR_002929	UnReg	UnReg	DownLC
chr10	135267431	135281949	+	SCART1	NR_002934	UnReg	UnReg	UnReg
chr7	152133979	152140100	+	FABP5P3	NR_002935	UnReg	DownLC	DownLC
chr6	28183115	28186707	-	TOB2P1	NR_002936	DownLC	UnReg	UnReg
chr12	54674532	54678663	+	HNRNPA1P10	NR_002944	DownHC	UnReg	UnReg
chr3	131080688	131083966	+	NUDT16P1	NR_002949	DownLC	UnReg	DownLC
chr1	235291117	235291252	-	SNORA14B	NR_002956	UnExp	UnExp	UnExp
chr9	139621198	139621331	-	SNORA17	NR_002958	UnExp	UnExp	UnExp
chr11	93466631	93466763	-	SNORA18	NR_002959	UnExp	UnExp	UnExp
chr4	119200344	119200475	+	SNORA24	NR_002963	UnExp	UnExp	UnExp
chr20	37076725	37076861	+	SNORA71E	NR_002972	UnExp	UnExp	UnExp
chr1	155889699	155889833	-	SNORA80E	NR_002974	UnExp	UnExp	UnExp
chr1	28906892	28907024	-	SNORA44	NR_002976	UnExp	UnExp	UnExp
chr1	28906275	28906405	-	SNORA61	NR_002987	UnExp	UnExp	UnExp
chr17	62223698	62223831	+	SNORA76C	NR_002995	UnExp	UnExp	UnExp
chr3	160232694	160233024	-	SCARNA7	NR_003001	UnExp	UnExp	UnExp
chr14	95999691	95999966	-	SCARNA13	NR_003002	UnExp	UnExp	UnExp
chr18	47340392	47340813	+	SCARNA17	NR_003003	UnExp	UnExp	UnExp
chr20	37062504	37062642	-	SNORA71D	NR_003018	UnExp	UnExp	UnExp
chr16	2015184	2015311	+	SNORA78	NR_003020	UnExp	UnExp	UnExp
chr1	109642814	109643234	+	SCARNA2	NR_003023	UnExp	UnExp	UnExp
chr20	47897219	47897309	+	SNORD12	NR_003030	UnExp	UnExp	UnExp
chr11	50238998	50257633	-	LOC441601	NR_003034	UnReg	UnReg	DownLC
chr1	28907431	28907565	-	SNORA16A	NR_003035	UnExp	UnExp	UnExp
chr17	33900675	33900772	+	SNORD7	NR_003037	UnExp	UnExp	UnExp
chr6	86386724	86388451	-	SNHG5	NR_003038	DownHC	UpLC	DownHC
chr17	16342822	16342870	+	SNORD49B	NR_003043	UnExp	UnExp	UnExp
chr3	52723255	52723331	+	SNORD19	NR_003047	UnExp	UnExp	UnExp
chr9	35657747	35658015	-	RMRP	NR_003051	UnExp	UnExp	UnExp
chr3	52726751	52726828	+	SNORD69	NR_003057	UnExp	UnExp	UnExp
chr2	220117964	220136910	+	TUBA4B	NR_003063	UpLC	DownLC	UnReg
chr6	31508877	31508955	-	SNORD84	NR_003065	UnExp	UnExp	UnExp
chr1	28905254	28905334	-	SNORD99	NR_003077	UnExp	UnExp	UnExp
chr7	6012869	6048737	-	PMS2	NR_003085	DownLC	UnReg	UnReg
chr21	15646119	15673692	+	ABCC13	NR_003087	UpLC	UnReg	UpLC
chr21	15646119	15663706	+	ABCC13	NR_003088	UpLC	DownLC	UpLC
chr11	63753324	63765892	+	OTUB1	NR_003089	UnReg	UnReg	UnReg
chr11	62619459	62623360	-	SNHG1	NR_003098	UnReg	UnReg	UnReg
chr7	64363619	64391955	+	ZNF273	NR_003099	UnReg	UnReg	UnReg
chr7	124480037	124570037	-	POT1	NR_003102	UnReg	UnReg	UnReg
chr17	41277599	41297125	+	NBR2	NR_003108	DownHC	UnReg	DownHC
chr1	28879528	28905057	+	TRNAU1AP	NR_003109	DownHC	UnReg	DownHC
chr7	65216091	65228662	+	CCT6P1	NR_003110	UnReg	DownLC	UnReg
chr3	129101676	129118282	-	RPL32P3	NR_003111	UnReg	UnReg	UnReg
chr19	56879467	56891196	+	ZNF542P	NR_003127	DownHC	UnReg	DownLC
chr6	32146231	32148567	+	RNF5P1	NR_003129	DownLC	DownLC	DownLC
chr14	95999248	96001209	-	SNHG10	NR_003138	UnReg	UnReg	UnReg
chr5	138609440	138615317	+	SNHG4	NR_003141	UpHC	UnReg	UpHC
chr16	2014996	2015505	+	SNHG9	NR_003142	UnExp	UnExp	UnExp
chr19	53935226	53947925	+	TPM3P9	NR_003148	UnReg	UnReg	UnReg
chr5	89854616	89944616	+	GPR98	NR_003149	UnReg	UnReg	UnReg
chr20	43991808	44039250	+	SYS1-DBNDD2	NR_003189	UnReg	UnReg	UnReg
chr16	90038987	90063028	+	AFG3L1P	NR_003226	DownHC	UnReg	UnReg
chr16	90038987	90067195	+	AFG3L1P	NR_003228	DownHC	UnReg	UnReg
chr20	37075296	37079564	+	SNHG11	NR_003239	UnReg	UnReg	DownLC
chr4	83343716	83351378	-	HNRNPDL	NR_003249	DownHC	UnReg	DownHC
chr14	74751979	74769767	-	ABCD4	NR_003256	DownHC	DownLC	DownLC
chr20	57464179	57486247	+	GNAS	NR_003259	UnReg	UnReg	UnReg
chr5	1572072	1594646	-	SDHAP3	NR_003263	UnReg	UnReg	UnReg
chr3	195686791	195717150	-	SDHAP1	NR_003264	UnReg	UnReg	UnReg
chr3	197340897	197354752	-	LOC220729	NR_003266	UnReg	UnReg	DownLC
chr16	55794510	55808826	+	CES1P1	NR_003276	DownLC	DownLC	DownLC
chr12	132568827	132610885	+	EP400NL	NR_003290	DownHC	UnReg	DownHC
chr3	197784403	197807542	-	ANKRD18DP	NR_003291	DownHC	UnReg	DownHC
chr13	41486024	41495910	-	SUGT1P3	NR_003365	UpLC	DownLC	UnReg
chr22	27053445	27072440	+	MIAT	NR_003491	UnReg	UnReg	UnReg
chr7	32956426	32982782	-	RP9P	NR_003500	UpHC	UnReg	UpHC
chr16	23533333	23568696	-	EARS2	NR_003501	UpHC	UnReg	UpHC
chr7	32767561	32769595	+	ZNRF2P1	NR_003502	UnReg	UnReg	UnReg
chr20	56807832	56884495	-	PPP4R1L	NR_003505	DownHC	DownHC	DownHC
chr15	23187728	23208357	-	WHAMMP3	NR_003521	DownLC	UnReg	UnReg
chr5	64920557	64926532	+	TRAPPC13	NR_003545	DownHC	UnReg	DownLC
chr17	41878166	41910547	-	MPP3	NR_003562	DownHC	UnReg	DownHC
chr16	2390922	2476700	+	ABCA17P	NR_003574	UpHC	UnReg	UpLC
chr19	53471503	53496784	-	ZNF702P	NR_003578	DownHC	UnReg	DownLC
chr20	29611878	29634007	+	FRG1B	NR_003579	UnReg	UnReg	UnReg
chr9	35406751	35483026	+	ATP8B5P	NR_003581	UnReg	UnReg	UnReg
chr4	119199916	119200978	+	SNHG8	NR_003584	DownLC	UpLC	DownLC
chr22	21362495	21368576	-	TUBA3FP	NR_003608	DownHC	UnReg	DownHC
chr16	70010201	70099851	-	PDXDC2P	NR_003610	UnReg	UnReg	DownHC
chr7	99918262	99933930	-	PMS2P1	NR_003613	DownLC	UnReg	DownLC
chr15	85174690	85185694	+	SCAND2P	NR_003654	UnReg	UnReg	UnReg
chr7	43980493	44058793	-	POLR2J4	NR_003655	UnReg	UnReg	UnReg
chr6	58246158	58287724	-	GUSBP4	NR_003660	UnReg	UnReg	UnReg
chr15	85070426	85114026	-	UBE2Q2P1	NR_003661	UnReg	DownLC	DownLC
chr19	23945815	24010919	+	RPSAP58	NR_003662	UnReg	UnReg	UnReg
chr9	33504534	33511164	-	SUGT1P1	NR_003667	DownLC	DownLC	DownLC
chr8	37604073	37605564	-	LOC728024	NR_003671	UnExp	UnExp	UnExp
chr9	139619683	139622636	-	SNHG7	NR_003672	DownHC	UnReg	UnReg
chr20	30135184	30136019	+	MCTS2P	NR_003677	UnExp	UnExp	UnExp
chr4	174451608	174462981	+	HAND2-AS1	NR_003679	DownLC	UnReg	DownLC
chr20	47896849	47896952	+	SNORD12B	NR_003695	UnExp	UnExp	UnExp
chr7	45022626	45026259	-	SNHG15	NR_003697	DownHC	UnReg	DownHC
chr19	53868967	53889841	+	ZNF525	NR_003699	DownLC	UnReg	DownLC
chr5	1597671	1634120	-	LOC728613	NR_003713	UnReg	UnReg	UnReg
chr9	14993324	15019722	+	LOC389705	NR_003920	UnReg	UnReg	UnReg
chr10	29698462	29711301	+	SVIL-AS1	NR_003930	UnReg	UpLC	DownLC
chr7	66274979	66309813	-	GTF2IRD1P1	NR_003934	UnReg	UnReg	UnReg
chr4	56686236	56703430	+	LOC644145	NR_003935	DownLC	DownLC	DownLC
chr1	173836016	173836076	-	SNORD75	NR_003941	UnExp	UnExp	UnExp
chr1	173835772	173835853	-	SNORD76	NR_003942	UnExp	UnExp	UnExp
chr1	173835448	173835509	-	SNORD77	NR_003943	UnExp	UnExp	UnExp
chr1	173834770	173834824	-	SNORD78	NR_003944	UnExp	UnExp	UnExp
chr22	23732791	23744799	-	ZDHHC8P1	NR_003950	UnReg	UpLC	DownLC
chr6	147122804	147124960	-	KATNBL1P6	NR_003954	UnExp	UnExp	UnExp
chr2	86362992	86363129	+	SNORD94	NR_004378	UnExp	UnExp	UnExp
chr17	62223437	62223517	+	SNORD104	NR_004380	UnExp	UnExp	UnExp
chr19	10218326	10218411	+	SNORD105	NR_004381	UnExp	UnExp	UnExp
chr19	49540276	49540404	+	SNAR-G1	NR_004383	UnExp	UnExp	UnExp
chr11	62432893	62433042	+	SNORA57	NR_004390	UnExp	UnExp	UnExp
chr17	74554873	74554951	+	SNORD1C	NR_004397	UnExp	UnExp	UnExp
chr19	49141295	49185502	+	SEC1P	NR_004401	UpHC	DownLC	UnReg
chr11	10823013	10823155	-	SNORD97	NR_004403	UnExp	UnExp	UnExp
chr1	28835069	28835227	+	SNORA73B	NR_004404	UnExp	UnExp	UnExp
chr1	28975111	28975246	+	RNU11	NR_004407	UnExp	UnExp	UnExp
chr21	46683842	46707811	-	POFUT2	NR_004858	UnReg	DownHC	DownHC
chr7	5111690	5112854	+	RBAKDN	NR_015343	UnReg	DownLC	DownLC
chrX	62690873	62780873	-	LINC01278	NR_015353	UnReg	UnReg	DownLC
chr4	85887970	85928168	+	WDFY3-AS2	NR_015359	DownLC	DownLC	DownLC
chr5	127357243	127418766	-	LINC01184	NR_015360	DownHC	UnReg	DownHC
chr20	37049266	37063962	-	SNHG17	NR_015366	DownHC	UnReg	DownHC
chrX	56755717	56844004	+	LINC01420	NR_015367	DownLC	DownLC	DownLC
chr5	111496222	111498198	+	EPB41L4A-AS1	NR_015370	DownHC	UnReg	DownHC
chr10	1205707	1210612	+	LINC00200	NR_015376	DownHC	DownLC	DownLC
chrX	46404924	46407910	+	ZNF674-AS1	NR_015378	UnReg	UnReg	DownLC
chr19	15939756	15947131	+	UCA1	NR_015379	DownHC	UnReg	DownHC
chr7	86954663	86974808	-	TP53TG1	NR_015381	UnReg	UnReg	UnReg
chr12	6548166	6560683	-	CD27-AS1	NR_015382	UpHC	UnReg	UpLC
chr18	5238098	5246505	+	LINC00667	NR_015389	DownHC	DownLC	DownHC
chr7	141404137	141438030	-	WEE2-AS1	NR_015392	UnReg	DownLC	UnReg
chr3	94657106	94710169	+	LINC00879	NR_015400	UnReg	DownLC	UnReg
chr12	112277572	112280706	-	MAPKAPK5-AS1	NR_015404	UpHC	UnReg	UpLC
chr20	5479217	5485242	-	LINC00654	NR_015406	UnReg	DownLC	DownLC
chr14	95624024	95646270	+	DICER1-AS1	NR_015415	UnReg	DownLC	UnReg
chr15	57178367	57210697	-	LOC145783	NR_015419	UnReg	UnReg	UpLC
chr9	136890560	136896719	+	LINC00094	NR_015427	DownHC	DownLC	DownHC
chr7	130704675	130794675	-	LINC-PINT	NR_015431	UnReg	UnReg	DownHC
chr20	18548072	18550203	+	LINC00493	NR_015432	DownLC	DownLC	DownLC
chr4	6675820	6677774	+	LOC93622	NR_015433	DownHC	UnReg	DownLC
chr1	1334909	1337426	+	LOC148413	NR_015434	UnReg	UpLC	UnReg
chr4	68566995	68588222	+	UBA6-AS1	NR_015439	DownHC	UnReg	DownHC
chr16	2653384	2680495	+	LOC652276	NR_015441	DownLC	UnReg	DownLC
chr5	43042235	43045370	+	LOC153684	NR_015447	UnReg	DownLC	UnReg
chr17	79885704	79888629	+	MAFG-AS1	NR_015454	DownHC	DownLC	DownLC
chr11	124492741	124505822	+	TBRG1	NR_016021	UnReg	UnReg	DownLC
chr7	1609708	1629261	+	PSMG3-AS1	NR_021487	DownHC	UnReg	DownLC
chr11	1593970	1620414	+	KRTAP5-AS1	NR_021489	UpLC	DownLC	DownLC
chr22	51021454	51022360	+	CHKB-AS1	NR_021492	UnExp	UnExp	UnExp
chr7	66757422	66767429	-	PMS2P4	NR_022007	UpLC	UpLC	UpLC
chr3	130064358	130154358	+	COL6A5	NR_022012	UpHC	UnReg	UpHC
chr19	1269266	1274808	+	CIRBP	NR_023313	DownHC	UnReg	DownHC
chr14	24025190	24028790	+	THTPA	NR_023314	DownHC	UnReg	UnReg
chr15	73043707	73076126	-	ADPGK	NR_023318	DownHC	UnReg	DownHC
chr2	122288455	122288585	+	RNU4ATAC	NR_023343	UnExp	UnExp	UnExp
chr1	184020784	184043344	+	TSEN15	NR_023349	UpHC	DownHC	UnReg
chr3	139076432	139108522	-	COPB2	NR_023350	UnReg	DownHC	UnReg
chr13	50486837	50510637	-	SPRYD7	NR_023351	UnReg	UnReg	DownLC
chr9	77676115	77703133	-	NMRK1	NR_023352	DownHC	UnReg	DownLC
chr3	45017740	45054158	+	EXOSC7	NR_023353	DownHC	UnReg	DownHC
chr18	20714527	20804527	+	CABLES1	NR_023359	UnReg	DownLC	DownLC
chr8	141521396	141527252	+	CHRAC1	NR_023360	UnReg	UnReg	UnReg
chr7	5862790	5894066	+	ZNF815P	NR_023382	DownLC	DownLC	DownLC
chr7	5013615	5037800	+	RNF216P1	NR_023385	UnReg	UnReg	UpLC
chr9	98632565	98638259	-	LINC00476	NR_023389	DownHC	UnReg	DownLC
chr9	98568369	98638259	-	LINC00476	NR_023390	DownHC	UnReg	UnReg
chr8	146198974	146228285	-	ZNF252P	NR_023392	UnReg	UnReg	UnReg
chr9	33673501	33677418	-	PTENP1	NR_023917	DownLC	UnReg	DownLC
chr1	22351683	22357717	+	LINC00339	NR_023918	UnReg	DownLC	DownHC
chr1	22351996	22357717	+	LINC00339	NR_023919	UnReg	DownLC	DownLC
chr11	32457063	32460136	+	WT1-AS	NR_023920	DownHC	UnReg	DownHC
chr14	24407939	24423406	-	DHRS4-AS1	NR_023921	UpLC	UnReg	UpLC
chr2	114356604	114361294	-	DDX11L2	NR_024004	DownLC	DownLC	DownLC
chr4	184018173	184020352	-	WWC2-AS2	NR_024008	UnReg	UnReg	UnReg
chr22	46691039	46692557	-	GTSE1-AS1	NR_024009	DownLC	UnReg	DownLC
chr3	51705190	51738339	+	TEX264	NR_024012	DownHC	UnReg	DownHC
chr6	40346162	40347631	+	TDRG1	NR_024015	UpLC	UpLC	UnReg
chr19	35417806	35436076	+	ZNF30	NR_024018	DownHC	UnReg	UnReg
chr5	176946789	176981548	-	FAM193B	NR_024019	UnReg	UnReg	DownHC
chr3	4345296	4358949	+	SETMAR	NR_024022	DownHC	UnReg	UnReg
chr3	38164200	38178733	-	ACAA1	NR_024024	DownLC	UnReg	DownLC
chr4	53578620	53580305	+	DANCR	NR_024031	DownHC	UnReg	DownHC
chr16	31711933	31718745	+	CLUHP3	NR_024034	DownHC	UnReg	DownHC
chr4	123651343	123653613	-	CETN4P	NR_024041	DownLC	DownLC	DownLC
chr11	76391209	76432833	-	GUCY2EP	NR_024042	UpHC	UnReg	UpLC
chr6	150319154	150326280	-	RAET1K	NR_024045	UpHC	UpLC	UpHC
chrX	153639853	153650063	+	TAZ	NR_024048	DownHC	UnReg	DownHC
chr6	30255173	30294933	-	HCG18	NR_024053	UnReg	UnReg	UnReg
chr17	1247833	1303556	-	YWHAE	NR_024058	UnReg	UnReg	DownHC
chr12	12508341	12510001	-	LOH12CR2	NR_024061	DownLC	UpLC	UpLC
chr6	28058584	28063493	+	ZSCAN12P1	NR_024063	UnReg	DownLC	UpLC
chr3	38048986	38066278	-	PLCD1	NR_024071	UnReg	UnReg	UnReg
chr2	114341229	114356613	+	WASH2P	NR_024077	UnReg	UnReg	UnReg
chr2	232373136	232379050	-	LINC00471	NR_024079	DownLC	UnReg	UnReg
chr2	264868	278282	+	ACP1	NR_024080	DownHC	UnReg	DownLC
chr5	153825516	153840613	+	SAP30L	NR_024084	UnReg	UnReg	UnReg
chr11	58346586	58393205	+	ZFP91-CNTF	NR_024091	DownHC	UnReg	DownHC
chr18	3594111	3597377	+	DLGAP1-AS1	NR_024101	UnReg	UnReg	UnReg
chr7	72299951	72304586	+	SBDSP1	NR_024109	DownLC	UpLC	DownLC
chr7	72299951	72307978	+	SBDSP1	NR_024111	DownLC	UnReg	DownLC
chr1	85715636	85725355	-	C1orf52	NR_024113	UnReg	UnReg	UnReg
chr17	655572	658576	+	DBIL5P	NR_024120	DownLC	UpLC	UnReg
chr16	576846	577407	-	LINC00235	NR_024121	UnExp	UnExp	UnExp
chr9	128509616	128599616	+	PBX3	NR_024122	UpLC	UpLC	UpLC
chr1	116947335	116961197	-	ATP1A1-AS1	NR_024124	UnReg	UnReg	UpLC
chr1	116947335	116961205	-	ATP1A1-AS1	NR_024125	UnReg	UnReg	UpLC
chr1	116948039	116961181	-	ATP1A1-AS1	NR_024126	UnReg	UnReg	UpLC
chr1	28905049	28908366	-	SNHG12	NR_024127	UnReg	UnReg	UnReg
chr11	71639767	71708643	+	RNF121	NR_024147	UnReg	UnReg	UnReg
chr7	130701789	130791789	-	LINC-PINT	NR_024153	UnReg	UnReg	DownHC
chr5	470624	473080	-	PP7080	NR_024158	DownLC	UnReg	DownLC
chr1	154947117	154951725	+	CKS1B	NR_024163	UpHC	UnReg	UpHC
chr16	3160460	3165599	-	ZNF205-AS1	NR_024167	UpLC	UnReg	UpHC
chr4	100799494	100815703	-	LAMTOR3	NR_024170	UnReg	UnReg	UnReg
chr15	98327659	98417659	-	LINC00923	NR_024172	UnReg	UnReg	DownLC
chr1	47023078	47069966	-	MKNK1	NR_024176	UnReg	UnReg	UnReg
chr2	48667907	48742531	+	PPP1R21	NR_024188	UnReg	UnReg	UnReg
chr2	38522028	38604432	-	ATL2	NR_024191	UnReg	UnReg	DownHC
chr22	35695796	35743987	+	TOM1	NR_024195	UnReg	DownLC	UnReg
chr7	107384141	107402112	+	CBLL1	NR_024199	DownHC	UnReg	DownHC
chr10	74894281	74927853	-	ECD	NR_024203	UnReg	UnReg	UnReg
chr22	31556137	31603005	+	RNF185	NR_024210	UnReg	UnReg	UnReg
chr11	47593748	47600567	-	KBTBD4	NR_024222	DownHC	UnReg	DownLC
chr11	129872518	129875381	+	LINC00167	NR_024233	UpHC	UnReg	UpHC
chr3	75470702	75484266	-	FAM86DP	NR_024241	DownHC	UnReg	DownHC
chr19	49534925	49535044	-	SNAR-G2	NR_024244	UnExp	UnExp	UnExp
chr19	1356322	1378430	+	MUM1	NR_024247	UpHC	UnReg	UpHC
chr11	3402190	3430378	+	TSSC2	NR_024248	UnReg	UnReg	UnReg
chr11	67559237	67572807	-	FAM86C2P	NR_024249	DownLC	UpLC	DownLC
chr3	125635443	125648867	+	FAM86JP	NR_024250	DownLC	UnReg	DownLC
chr3	129816624	129830276	-	FAM86HP	NR_024252	DownLC	UnReg	DownLC
chr4	3943668	3957148	-	FAM86EP	NR_024253	DownLC	UnReg	DownLC
chr12	8383644	8395542	-	FAM86FP	NR_024254	DownLC	DownLC	DownLC
chr10	8092412	8095447	-	GATA3-AS1	NR_024256	UnExp	UnExp	UnExp
chr12	8234806	8250373	+	NECAP1	NR_024260	UnReg	UnReg	DownLC
chr3	119187784	119213554	+	POGLUT1	NR_024265	DownLC	UnReg	UnReg
chr1	45769581	45771291	+	LINC01144	NR_024270	DownHC	DownLC	DownHC
chr7	45763385	45808617	-	SEPT7P2	NR_024271	DownLC	DownLC	DownLC
chr7	29685537	29724754	-	LOC646762	NR_024278	DownLC	UnReg	DownLC
chr1	16160709	16174642	-	FLJ37453	NR_024279	UnReg	UnReg	UnReg
chr10	31605456	31608024	-	ZEB1-AS1	NR_024284	DownHC	UnReg	UnReg
chr16	11641577	11681322	-	LITAF	NR_024320	UnReg	UnReg	UnReg
chr1	761585	762902	-	LINC00115	NR_024321	DownLC	DownLC	DownLC
chr2	234774089	234777055	-	MSL3P1	NR_024322	DownHC	DownLC	DownLC
chr19	10762537	10764548	-	ILF3-AS1	NR_024333	DownLC	DownLC	DownLC
chr14	65877310	65879335	-	FUT8-AS1	NR_024334	UpLC	UnReg	UpLC
chr16	30930639	30934590	-	FBXL19-AS1	NR_024348	UpHC	UnReg	UpHC
chr17	7816639	7819265	-	LOC284023	NR_024349	DownLC	DownLC	DownLC
chr20	30073580	30075377	+	LINC00028	NR_024358	UnExp	UnExp	UnExp
chrX	134555867	134560225	+	LINC00086	NR_024359	UnReg	UpLC	DownLC
chr8	8086091	8102387	+	FAM86B3P	NR_024361	DownLC	UnReg	UnReg
chr8	8086091	8096448	+	FAM86B3P	NR_024362	DownLC	UnReg	DownLC
chr8	8086091	8097552	+	FAM86B3P	NR_024363	DownLC	UnReg	DownLC
chr21	43099461	43117496	+	LINC00111	NR_024367	UpLC	UnExp	UnExp
chr16	29875003	29879374	+	CDIPT-AS1	NR_024370	UnReg	UnReg	DownLC
chr12	9436252	9466684	+	LOC642846	NR_024374	UpLC	UnReg	UpLC
chr8	143279716	143290364	+	LINC00051	NR_024378	UnReg	DownLC	UpLC
chr10	42827313	42863493	-	LOC441666	NR_024380	UnReg	UnReg	UnReg
chr22	19553652	19554362	-	LINC00895	NR_024381	UnExp	UnExp	UnExp
chr17	62780958	62833302	-	PLEKHM1P	NR_024386	UnReg	UnReg	DownLC
chr3	196669493	196670884	+	NCBP2-AS2	NR_024388	DownHC	UnReg	UnReg
chr10	89012315	89102315	-	NUTM2A-AS1	NR_024397	UpLC	UpLC	UpLC
chr16	88729780	88753594	+	SNAI3-AS1	NR_024399	UnReg	DownHC	UnReg
chr16	88729780	88741914	+	SNAI3-AS1	NR_024402	UnReg	DownLC	UnReg
chr6	52529198	52533951	+	LOC730101	NR_024405	UnReg	DownLC	DownHC
chr3	101395273	101398057	+	ZBTB11-AS1	NR_024407	UnReg	UnReg	UnReg
chr9	123605319	123616651	+	PSMD5-AS1	NR_024408	DownHC	UnReg	DownHC
chr3	169672014	169684522	-	LOC100128164	NR_024409	UpLC	UnReg	UpLC
chr7	112756772	112758637	-	LINC00998	NR_024412	DownLC	UnReg	DownHC
chr9	130890807	130892913	+	PTGES2-AS1	NR_024425	DownLC	UnReg	DownLC
chr10	80737205	80827205	-	ZMIZ1-AS1	NR_024431	UnReg	UnReg	UnReg
chr2	243030843	243102469	+	LOC728323	NR_024437	DownLC	DownLC	UnReg
chr8	142350647	142354720	+	LINC01300	NR_024441	DownLC	UpLC	UpLC
chr2	70351167	70352448	-	LOC100133985	NR_024444	UpLC	UpLC	UnReg
chr22	23980674	24059610	-	GUSBP11	NR_024448	UnReg	UnReg	UnReg
chr7	139877060	139879440	+	JHDM1D-AS1	NR_024451	DownLC	UnReg	DownLC
chr16	432240	442960	+	LOC100134368	NR_024453	UnReg	UnReg	UnReg
chr7	140395135	140396877	-	NDUFB2-AS1	NR_024454	DownLC	UnReg	DownLC
chr1	3816967	3832011	+	LINC01134	NR_024455	UnReg	UnReg	UnReg
chr13	45915479	45965618	+	TPT1-AS1	NR_024458	UnReg	UnReg	UnReg
chr3	56591183	56655848	+	CCDC66	NR_024460	UnReg	UnReg	UnReg
chr11	67085309	67159158	+	LOC100130987	NR_024469	UnReg	UnReg	UnReg
chr11	2004438	2011150	-	MRPL23-AS1	NR_024471	UnReg	DownLC	UnReg
chr7	154720226	154741196	+	PAXIP1-AS2	NR_024476	UnReg	UnReg	DownLC
chr7	154720226	154738560	+	PAXIP1-AS2	NR_024477	DownLC	UnReg	DownLC
chr22	17640278	17646335	+	CECR5-AS1	NR_024483	DownLC	DownLC	DownLC
chr18	72259009	72265071	-	LINC00909	NR_024484	DownHC	DownLC	UnReg
chr15	50646370	50650503	+	GABPB1-AS1	NR_024490	UnReg	UnReg	UnReg
chrX	134229014	134232733	-	LINC00087	NR_024493	DownLC	UnReg	DownLC
chr1	26146444	26150097	-	LOC646471	NR_024498	UnReg	UnReg	UnReg
chr11	129939715	130014706	+	APLP2	NR_024516	UpHC	UnReg	UpHC
chr2	97371666	97405813	-	LMAN2L	NR_024521	UpHC	UnReg	UpHC
chr8	94767071	94831460	+	TMEM67	NR_024522	UnReg	UnReg	UnReg
chr2	153574406	153617767	+	ARL6IP6	NR_024526	UnReg	UnReg	UnReg
chr11	118004091	118016184	-	SCN4B	NR_024527	UnReg	DownLC	DownLC
chr2	114368815	114384715	-	RPL23AP7	NR_024529	UnReg	UnReg	DownLC
chr2	114379302	114384715	-	RPL23AP7	NR_024531	UnExp	UnExp	UnExp
chr9	101978706	101984246	-	ALG2	NR_024532	DownHC	DownLC	DownHC
chr3	183960116	183966759	-	ALG3	NR_024534	DownHC	UnReg	DownLC
chr1	110198697	110204331	+	GSTM4	NR_024538	DownLC	UnReg	DownLC
chr6	105605774	105624130	-	POPDC3	NR_024539	DownHC	DownLC	DownHC
chr9	139619045	139622636	-	SNHG7	NR_024542	DownHC	UnReg	DownLC
chr18	54270052	54305920	-	TXNL1	NR_024546	UnReg	UnReg	UnReg
chr17	21101262	21117908	-	TMEM11	NR_024547	UnReg	UnReg	UnReg
chr7	65579804	65619553	+	CRCP	NR_024548	UnReg	UnReg	UnReg
chr7	86781676	86825648	+	DMTF1	NR_024549	UnReg	UnReg	UnReg
chr6	27325601	27343153	-	ZNF204P	NR_024553	UnReg	DownLC	DownLC
chr10	62670736	62760736	-	RHOBTB1	NR_024554	UnReg	UnReg	UnReg
chr10	62671198	62761198	-	RHOBTB1	NR_024555	UnReg	UnReg	UnReg
chr19	35563704	35597175	-	HPN-AS1	NR_024561	UpLC	UnReg	UpLC
chr19	35549962	35597208	-	HPN-AS1	NR_024562	UpLC	UnReg	UpLC
chr18	32870235	32890730	+	ZNF271P	NR_024566	DownHC	UnReg	DownHC
chr1	41154751	41157933	-	NFYC-AS1	NR_024567	DownHC	UnReg	DownHC
chr10	12171639	12211957	+	SEC61A2	NR_024576	UnReg	DownLC	UnReg
chr9	139698378	139703300	-	CCDC183-AS1	NR_024580	UnReg	UnReg	UpLC
chrX	73164158	73254158	+	JPX	NR_024582	UnReg	UnReg	UnReg
chr10	79686569	79689583	+	DLG5-AS1	NR_024585	DownHC	DownLC	DownHC
chr7	104650988	104654588	-	KMT2E-AS1	NR_024586	UnReg	UnReg	UnReg
chr20	45947245	45949498	+	LOC100131496	NR_024594	UnReg	UnReg	UnReg
chr11	86014397	86056985	+	C11orf73	NR_024596	UpHC	UnReg	UpHC
chr11	86013252	86056985	+	C11orf73	NR_024598	UpHC	UnReg	UpHC
chr17	7486964	7491527	+	MPDU1	NR_024603	UnReg	UnReg	DownLC
chr2	74729743	74732192	+	LBX2-AS1	NR_024606	UpHC	UnReg	UpHC
chr11	2317506	2323143	-	C11orf21	NR_024621	UpLC	UpLC	UpLC
chr21	34144410	34170016	+	C21orf62-AS1	NR_024622	DownHC	DownLC	DownHC
chr11	43333504	43366080	+	API5	NR_024625	UnReg	UnReg	UnReg
chr9	37877571	37904350	-	SLC25A51	NR_024873	UnReg	UnReg	UnReg
chr19	59086765	59095762	+	CENPBD1P1	NR_026052	UnReg	UnReg	UnReg
chr6	66497771	66499376	+	SLC25A51P1	NR_026540	UnExp	UnExp	UnExp
chr12	47602202	47610226	-	PCED1B-AS1	NR_026544	UnReg	UnReg	DownLC
chrX	23851464	23926057	-	APOO	NR_026545	UnReg	UnReg	UnReg
chr21	45937097	45938860	+	TSPEAR-AS2	NR_026548	UnReg	DownLC	UpLC
chr1	167885912	167905439	-	MPC2	NR_026550	UnReg	DownLC	UnReg
chrX	15693038	15721474	+	CA5BP1	NR_026551	DownHC	UnReg	UnReg
chr12	54104901	54121307	-	CALCOCO1	NR_026554	DownHC	DownLC	DownHC
chr10	31230866	31320866	-	ZNF438	NR_026560	UnReg	UnReg	DownLC
chr20	35234136	35240960	+	C20orf24	NR_026562	DownHC	UnReg	DownLC
chr13	114239002	114295788	+	TFDP1	NR_026580	UnReg	UnReg	UnReg
chr12	6857157	6862636	-	MLF2	NR_026581	DownLC	UnReg	DownLC
chr1	245133630	245223630	+	EFCAB2	NR_026587	UnReg	UnReg	UnReg
chr5	34905365	34915731	-	RAD1	NR_026591	DownHC	UnReg	DownHC
chr10	75458908	75490272	-	BMS1P4	NR_026592	UnReg	UnReg	UnReg
chr11	57479994	57508445	+	TMX2	NR_026593	UnReg	UnReg	UnReg
chr1	212606228	212619721	+	NENF	NR_026598	DownLC	UnReg	UnReg
chr17	59942727	60005377	-	INTS2	NR_026641	UnReg	UnReg	UnReg
chr13	99853162	99943162	+	UBAC2	NR_026644	DownHC	UnReg	DownHC
chr15	89055713	89089912	-	DET1	NR_026645	UnReg	UnReg	UnReg
chr6	3118609	3153432	+	BPHL	NR_026648	DownHC	UnReg	DownHC
chr6	3118925	3153432	+	BPHL	NR_026650	DownHC	UnReg	DownHC
chr1	117057155	117113715	-	CD58	NR_026665	UnReg	UnReg	UnReg
chr9	79791671	79792833	-	VPS13A-AS1	NR_026668	DownLC	DownLC	DownLC
chr16	86588925	86590905	+	FLJ30679	NR_026674	DownLC	DownLC	DownLC
chr16	21312169	21329912	+	CRYM-AS1	NR_026675	UpHC	UnReg	UpHC
chr7	23530006	23531031	+	RPS2P32	NR_026676	UnExp	UpLC	UnExp
chr1	156252703	156262234	+	TMEM79	NR_026678	UpHC	UnReg	UpHC
chr5	172381785	172386371	-	LOC100268168	NR_026682	DownLC	DownLC	DownLC
chr5	172381785	172385778	-	LOC100268168	NR_026683	DownLC	DownLC	DownLC
chr7	73149398	73150330	+	ABHD11-AS1	NR_026690	UnExp	UnExp	UnExp
chr11	117857105	117872199	+	IL10RA	NR_026691	DownHC	DownHC	DownHC
chr10	43932573	43978007	+	ZNF487	NR_026693	UnReg	UnReg	UnReg
chr17	40731525	40761445	-	FAM134C	NR_026697	UnReg	UnReg	UnReg
chr3	122143786	122233786	-	KPNA1	NR_026698	UnReg	UnReg	UnReg
chr3	52321835	52329272	+	GLYCTK	NR_026701	DownHC	UnReg	DownLC
chr5	140090860	140090958	+	VTRNA1-1	NR_026703	UnExp	UnExp	UnExp
chr5	140098510	140098598	+	VTRNA1-2	NR_026704	UnExp	UnExp	UnExp
chr5	140105743	140105831	+	VTRNA1-3	NR_026705	UnExp	UnExp	UnExp
chr19	49990864	49995096	+	RPL13AP5	NR_026712	UnReg	UnReg	UnReg
chr6	31938951	31949223	+	STK19	NR_026717	UnReg	UnReg	UnReg
chr21	38580803	38594037	+	DSCR9	NR_026719	UpHC	UnReg	UpHC
chr12	56146246	56211540	-	SARNP	NR_026722	UnReg	UnReg	UnReg
chr20	33703159	33735161	-	EDEM2	NR_026728	DownHC	DownLC	DownHC
chr2	27851862	27873713	+	GPN1	NR_026735	UpHC	UnReg	UpHC
chr6	10671650	10695030	-	C6orf52	NR_026736	UnReg	UnReg	UpLC
chr6	10671650	10694839	-	C6orf52	NR_026737	UnReg	UnReg	UpLC
chrX	49641326	49643959	-	USP27X-AS1	NR_026742	UpLC	DownLC	UnReg
chr13	40229763	40319763	+	COG6	NR_026745	UnReg	DownLC	DownHC
chr3	40518603	40531728	+	ZNF619	NR_026746	DownHC	UnReg	UnReg
chr6	29968787	30028961	-	ZNRD1-AS1	NR_026751	UnReg	UnReg	UnReg
chr15	41576200	41591795	+	OIP5-AS1	NR_026757	UnReg	UnReg	UnReg
chr1	211556096	211605877	+	LINC00467	NR_026761	DownHC	UnReg	DownHC
chr10	102133332	102148111	+	LINC00263	NR_026762	UpHC	UnReg	UpLC
chr6	26924771	26991753	+	LINC00240	NR_026775	UnReg	UnReg	UpLC
chr6	26987144	26988085	-	LOC100270746	NR_026776	UnExp	UnExp	UnExp
chr10	43008960	43048318	-	ZNF37BP	NR_026777	DownHC	UnReg	DownHC
chr6	170190168	170202969	+	LINC00574	NR_026780	UpHC	DownLC	UpHC
chr8	144448792	144450805	-	RHPN1-AS1	NR_026785	DownLC	UnReg	UnReg
chr3	197687070	197770591	+	LMLN	NR_026787	DownHC	UnReg	UnReg
chr6	26521933	26527612	+	HCG11	NR_026790	DownHC	UnReg	DownHC
chr6	31165536	31171745	+	HCG27	NR_026791	DownHC	UnReg	DownHC
chr14	56247852	56263392	-	LINC00520	NR_026797	DownHC	DownLC	DownHC
chr6	135818938	135908938	+	LINC00271	NR_026805	UnReg	UnReg	UnReg
chr12	31477249	31478879	+	FLJ13224	NR_026806	UnReg	UnReg	UnReg
chr1	207991723	207995941	+	LOC148696	NR_026817	UpHC	UnReg	UpHC
chr8	28657698	28747698	-	INTS9	NR_026826	DownHC	UnReg	DownHC
chr10	42970938	42990785	+	LINC00839	NR_026827	UnReg	UnReg	UnReg
chr21	39493544	39528605	+	DSCR8	NR_026838	UnReg	DownHC	UnReg
chr21	33765441	33766266	+	URB1-AS1	NR_026845	UnExp	UnExp	UnExp
chr2	87257797	87303536	-	LOC285074	NR_026846	DownLC	UnReg	UnReg
chr18	5236722	5238028	-	LINC00526	NR_026849	UnReg	UnReg	UnReg
chr1	32697260	32707311	-	MTMR9LP	NR_026850	UnReg	DownLC	DownLC
chr6	2988200	2991405	+	LINC01011	NR_026855	UpHC	UnReg	UpHC
chr17	79002932	79008519	-	BAIAP2-AS1	NR_026857	UnReg	UnReg	UnReg
chr16	2889573	2892752	-	PRSS30P	NR_026864	DownLC	DownLC	DownLC
chr7	156431059	156433348	-	C7orf13	NR_026865	UnReg	UnReg	UpLC
chr5	150309997	150326146	-	ZNF300P1	NR_026867	DownLC	UnReg	DownLC
chr15	88120159	88122917	+	LINC00052	NR_026869	DownLC	DownLC	DownLC
chr6	125229391	125284173	-	RNF217-AS1	NR_026876	UnReg	UnReg	UnReg
chr7	102389398	102449672	+	FAM185A	NR_026879	UnReg	UnReg	UpLC
chr20	18768614	18774626	-	LINC00652	NR_026884	UnExp	UnExp	UnExp
chr20	18774692	18776709	+	LOC100270804	NR_026885	DownLC	DownLC	DownLC
chr11	71791376	71807938	+	LRTOMT	NR_026886	UnReg	UnReg	UnReg
chr19	33793762	33795963	+	CEBPA-AS1	NR_026887	UnReg	UnReg	UnReg
chr15	50641134	50647076	-	FLJ10038	NR_026891	DownLC	UnReg	UnReg
chr4	7755816	7780654	+	AFAP1-AS1	NR_026892	DownHC	UnReg	DownHC
chr12	51580718	51611477	-	POU6F1	NR_026893	DownLC	UnReg	DownLC
chr14	57735605	57756797	+	AP5M1	NR_026895	UnReg	UnReg	UnReg
chr17	62962667	62971703	-	AMZ2P1	NR_026903	DownLC	UnReg	DownLC
chr2	220110200	220115059	+	STK16	NR_026909	DownHC	UnReg	DownLC
chr7	73150426	73153184	-	ABHD11	NR_026910	DownHC	UnReg	DownHC
chr13	27825692	27830699	+	RPL21P28	NR_026911	DownHC	UnReg	DownHC
chr7	73150426	73153190	-	ABHD11	NR_026912	DownHC	UnReg	DownHC
chr8	144063447	144099807	-	LOC100133669	NR_026913	DownHC	DownLC	DownLC
chr17	72206134	72209460	-	MGC16275	NR_026914	UnReg	DownLC	UnReg
chr22	20193854	20196060	+	LINC00896	NR_026919	DownHC	UnReg	DownHC
chr2	132250385	132279149	+	LOC150776	NR_026922	DownHC	UnReg	DownLC
chr2	239140326	239142985	+	LOC643387	NR_026923	UnExp	UnExp	UnExp
chr2	239133753	239140318	-	LOC151174	NR_026925	UnReg	UnReg	UnReg
chr10	112628647	112630662	-	PDCD4-AS1	NR_026932	DownLC	UpLC	DownLC
chr3	101659702	101716770	+	LOC152225	NR_026934	UnExp	UnReg	UnExp
chr3	25831562	25836025	+	OXSM	NR_026937	DownHC	UnReg	DownLC
chr10	119806331	119896331	+	CASC2	NR_026940	DownHC	UnReg	DownLC
chr10	119806331	119859647	+	CASC2	NR_026941	DownHC	DownLC	DownLC
chr21	46707966	46717269	+	LOC642852	NR_026943	DownHC	UnReg	UnReg
chr5	169758396	169762104	+	LINC01366	NR_026945	DownLC	DownLC	DownHC
chr12	7260903	7274447	+	C1RL-AS1	NR_026947	UnReg	UnReg	UnReg
chr16	74366303	74402153	-	LOC283922	NR_026950	DownLC	UnReg	DownLC
chr17	8123947	8127361	-	LINC00324	NR_026951	UpHC	UnReg	UpLC
chr19	19867180	19887222	-	LINC00663	NR_026956	UnReg	UnReg	UnReg
chr22	28315363	28320951	+	TTC28-AS1	NR_026962	UnReg	UnReg	UnReg
chr22	28315363	28398667	+	TTC28-AS1	NR_026963	UnReg	UnReg	UnReg
chr9	139216997	139221779	-	DKFZP434A062	NR_026964	DownLC	DownLC	DownLC
chr2	178167419	178257419	-	LOC100130691	NR_026966	DownHC	UnReg	DownHC
chr11	573807	575885	-	LOC143666	NR_026967	DownLC	DownLC	DownLC
chr4	109459345	109541613	-	RPL34-AS1	NR_026968	UnReg	UnReg	UnReg
chr12	9217772	9220651	+	A2M-AS1	NR_026971	UnExp	UnExp	UnExp
chr6	29694377	29716826	-	HLA-F-AS1	NR_026972	UpHC	DownLC	UpHC
chr8	146228196	146231432	+	ZNF252P-AS1	NR_026974	DownLC	UnReg	UnReg
chrX	130874671	130964671	-	FIRRE	NR_026975	UnReg	UnReg	UnReg
chr18	43684297	43708299	+	HAUS1	NR_026978	DownLC	UnReg	UnReg
chr3	129035113	129043412	+	H1FX-AS1	NR_026991	UnReg	UpLC	DownLC
chr7	39773166	39834222	+	LINC00265	NR_026999	DownLC	UnReg	DownLC
chr19	46713498	46718094	+	DKFZp434J0226	NR_027003	UpLC	UnReg	UpLC
chr6	73983858	74020088	-	KHDC1	NR_027005	UnReg	UnReg	UnReg
chr3	9430536	9439174	-	THUMPD3-AS1	NR_027007	UnReg	UnReg	UnReg
chr11	3829765	3847601	+	PGAP2	NR_027016	DownHC	UnReg	DownHC
chr11	3819188	3847601	+	PGAP2	NR_027017	DownHC	UnReg	DownHC
chr11	3829239	3847601	+	PGAP2	NR_027018	DownHC	UnReg	DownHC
chr22	46481876	46509808	+	MIRLET7BHG	NR_027033	DownHC	UnReg	UnReg
chr12	94853778	94856344	+	CEP83-AS1	NR_027035	DownLC	DownLC	DownLC
chr3	151980404	151987415	-	MBNL1-AS1	NR_027038	UpHC	UnReg	UpHC
chr7	149564782	149570951	-	ATP6V0E2-AS1	NR_027040	DownHC	UnReg	DownLC
chr13	52387482	52419286	-	LINC00282	NR_027048	UnReg	UnReg	UnReg
chr19	12203077	12225494	+	ZNF788	NR_027049	DownHC	UnReg	DownLC
chr22	21356210	21364663	+	THAP7-AS1	NR_027051	UnReg	UnReg	UnReg
chr22	21356210	21357561	+	THAP7-AS1	NR_027052	DownLC	UnReg	UnReg
chr17	75084724	75091068	+	SNHG20	NR_027058	DownHC	UnReg	DownHC
chr13	32420919	32510919	+	EEF1DP3	NR_027062	UnExp	UnExp	UnExp
chr7	105205579	105221976	-	EFCAB10	NR_027068	DownLC	UnReg	DownHC
chr16	56135006	56225006	-	LOC283856	NR_027078	UnExp	UnExp	UnExp
chr17	76183397	76193641	+	AFMID	NR_027083	DownLC	UnReg	DownLC
chr1	4472110	4484744	+	LOC284661	NR_027088	UnExp	UpLC	UnExp
chr3	13692220	13782220	+	LINC00620	NR_027103	DownHC	DownLC	DownHC
chr14	56042874	56046810	-	KTN1-AS1	NR_027123	UnReg	UnReg	UnReg
chr9	125001833	125027143	-	RBM18	NR_027126	UnReg	UnReg	UnReg
chr21	46353198	46359828	-	LINC01547	NR_027128	DownHC	UnReg	UnReg
chr21	46354640	46359828	-	LINC01547	NR_027129	DownLC	UnReg	UnReg
chr19	21541734	21571384	+	ZNF738	NR_027130	DownLC	UnReg	DownLC
chrX	119370308	119379122	-	NKAPP1	NR_027131	UnReg	DownLC	UnReg
chr1	15438310	15478960	-	TMEM51-AS1	NR_027136	DownLC	DownLC	DownLC
chrX	57002802	57021988	-	SPIN3	NR_027139	DownLC	DownLC	DownLC
chr8	22877647	22926700	-	TNFRSF10B	NR_027140	DownHC	DownHC	DownHC
chr10	120863628	120897376	+	FAM45B	NR_027141	DownHC	DownLC	DownHC
chr19	4769116	4772568	+	MIR7-3HG	NR_027148	UpLC	UnExp	UnExp
chr16	22448328	22503541	+	SMG1P1	NR_027154	UpLC	DownLC	UpLC
chr16	21458003	21513602	-	SMG1P3	NR_027155	UnReg	UnReg	UnReg
chr12	98906750	98910004	-	TMPO-AS1	NR_027157	UnReg	UnReg	UpLC
chr17	16342300	16373962	+	LRRC75A-AS1	NR_027177	DownHC	UnReg	DownHC
chr10	65224988	65226322	+	JMJD1C-AS1	NR_027182	UnReg	DownLC	UnReg
chr5	180257956	180262726	+	LINC00847	NR_027183	UpHC	UnReg	UpLC
chr7	150102839	150109558	+	LOC728743	NR_027237	DownLC	UnReg	DownLC
chr2	91824708	91847975	-	LOC654342	NR_027238	UpLC	UpLC	DownLC
chr20	37049238	37064018	-	SNHG17	NR_027241	DownHC	UnReg	DownHC
chr12	104237526	104323989	-	GNN	NR_027249	UnReg	UnReg	UnReg
chr2	43454349	43455994	+	LINC01126	NR_027251	DownLC	UnReg	UnReg
chr19	50553936	50570052	+	FLJ26850	NR_027257	UnReg	DownLC	UnReg
chr2	55509454	55511607	+	PRORSD1P	NR_027258	DownLC	DownLC	UnReg
chr8	94752338	94753047	+	RBM12B-AS1	NR_027259	UnExp	UnExp	UnExp
chr9	116169517	116172955	-	POLE3	NR_027261	DownHC	DownLC	DownLC
chr15	72668453	72671129	+	HEXA-AS1	NR_027262	DownLC	UnReg	DownLC
chr14	32544624	32545905	-	ARHGAP5-AS1	NR_027263	DownLC	UnReg	DownLC
chr16	74551042	74641042	-	GLG1	NR_027265	UnReg	UnReg	DownHC
chr10	38671997	38691780	-	SEPT7P9	NR_027269	DownLC	DownLC	UnReg
chr21	15316095	15352765	-	ANKRD20A11P	NR_027270	DownLC	UnReg	UnReg
chr19	1267469	1270259	-	CIRBP-AS1	NR_027271	UpHC	UnReg	UpHC
chr16	2787076	2802601	-	SRRM2-AS1	NR_027275	DownHC	UnReg	UnReg
chr4	40044536	40058819	-	LOC344967	NR_027277	UnReg	UnReg	UnReg
chr19	47634114	47713893	+	SAE1	NR_027280	UnReg	UnReg	UnReg
chr10	124639148	124658230	+	LOC399815	NR_027282	DownHC	UnReg	DownHC
chr1	213029945	213031480	-	FLVCR1-AS1	NR_027286	UnReg	DownLC	DownLC
chr22	22652462	22677324	+	BMS1P20	NR_027293	DownHC	UnReg	DownHC
chr3	14186647	14220172	-	XPC	NR_027299	DownHC	UnReg	DownHC
chr19	28281400	28284848	-	LINC00662	NR_027301	UnReg	DownLC	UnReg
chr9	100437190	100459691	-	XPA	NR_027302	DownHC	UnReg	UnReg
chr2	12856997	12882858	+	TRIB2	NR_027303	UnReg	UnReg	UnReg
chr19	19256375	19303400	-	MEF2BNB-MEF2B	NR_027308	DownHC	UnReg	UnReg
chr1	247687980	247694106	-	GCSAML-AS1	NR_027309	DownLC	DownLC	DownLC
chr15	37091300	37110707	-	CSNK1A1P1	NR_027320	DownLC	UnReg	DownLC
chr7	127637561	127640130	+	SND1-IT1	NR_027330	UnReg	UnReg	UnReg
chr19	59070552	59086164	+	MZF1-AS1	NR_027334	UnReg	UnReg	UnReg
chr16	90106168	90114033	-	URAHP	NR_027335	DownLC	UnReg	DownLC
chr16	90109309	90114191	-	URAHP	NR_027336	DownLC	UpLC	DownLC
chr12	116971226	116973326	+	LINC00173	NR_027345	UnReg	UnReg	UnReg
chr12	116971239	116974318	+	LINC00173	NR_027346	UnReg	UnReg	UnReg
chr7	29724387	29725437	-	ZNRF2P2	NR_027347	DownLC	DownLC	DownLC
chr13	92000073	92006829	+	MIR17HG	NR_027350	DownHC	UnReg	DownHC
chr12	2986364	2998691	+	RHNO1	NR_027365	DownHC	UnReg	DownHC
chr19	30097169	30108162	+	POP4	NR_027368	DownHC	UnReg	DownHC
chr19	55555691	55574585	-	RDH13	NR_027382	DownHC	UnReg	DownHC
chr7	152161208	152162630	+	LINC01003	NR_027387	UnReg	UnReg	UnReg
chr6	43445260	43474294	+	TJAP1	NR_027394	DownHC	UnReg	UnReg
chr1	170501262	170522974	+	GORAB	NR_027397	DownHC	DownLC	DownHC
chr16	67708435	67753273	-	GFOD2	NR_027398	UnReg	UnReg	DownHC
chr1	70820492	70833705	+	HHLA3	NR_027404	DownHC	DownLC	DownHC
chr2	74425689	74442424	+	MTHFD2	NR_027405	DownHC	UnReg	DownHC
chr15	34817483	34875771	-	GOLGA8B	NR_027410	DownLC	UnReg	DownLC
chr17	41447212	41466266	-	LINC00910	NR_027412	UnReg	UnReg	UnReg
chr17	41453295	41466266	-	LINC00910	NR_027413	UnReg	UnReg	UnReg
chr13	52706778	52733996	-	NEK3	NR_027415	DownHC	UnReg	DownHC
chr17	66097695	66132070	+	LINC00674	NR_027418	DownLC	UnReg	DownLC
chr22	22901749	22909004	+	LL22NC03-63E9.3	NR_027426	UnReg	UnReg	UpLC
chr8	125500734	125551329	-	TATDN1	NR_027427	UnReg	UnReg	UnReg
chr10	81805988	81838949	-	TMEM254-AS1	NR_027430	UpLC	UnReg	UpLC
chr2	171568948	171571077	-	LINC01124	NR_027433	DownLC	UnReg	DownLC
chr5	90676163	90716532	+	ARRDC3-AS1	NR_027435	UpHC	UnReg	UnReg
chr3	48730883	48754711	-	IP6K2	NR_027437	DownHC	UnReg	DownHC
chr9	133452736	133454881	-	LOC100272217	NR_027440	DownHC	UnReg	DownHC
chr4	7099150	7105103	-	FLJ36777	NR_027441	DownHC	DownLC	DownLC
chr9	123555774	123561009	+	LOC100288842	NR_027442	DownHC	DownLC	DownLC
chr9	139979397	139981269	-	MAN1B1-AS1	NR_027447	DownLC	UnReg	DownLC
chr12	72233486	72320629	+	TBC1D15	NR_027449	DownHC	UnReg	DownHC
chr20	34633539	34638882	-	LINC00657	NR_027451	DownLC	UnReg	DownLC
chrX	149106765	149185018	+	LINC00894	NR_027456	UnReg	UnReg	UnReg
chr14	106938444	106951529	+	LINC00221	NR_027457	DownLC	UnReg	DownLC
chr9	89623365	89657041	-	LOC440173	NR_027471	DownLC	UnReg	DownLC
chr11	66886739	66976739	+	KDM2A	NR_027473	UnReg	UnReg	DownHC
chr4	109663201	109684235	-	ETNPPL	NR_027475	UnExp	UnExp	UnExp
chr4	206388	249773	+	ZNF876P	NR_027481	UnReg	UnReg	DownLC
chr16	86563781	86588841	-	MTHFSD	NR_027490	DownHC	UnReg	UnReg
chr12	50222325	50234937	+	BCDIN3D-AS1	NR_027500	DownHC	UnReg	DownHC
chr15	43477465	43489375	+	CCNDBP1	NR_027513	UnReg	UnReg	UnReg
chr3	169661771	169684522	-	LOC100128164	NR_027622	UpLC	UnReg	UpLC
chr7	16685758	16746148	+	BZW2	NR_027624	UnReg	UnReg	UnReg
chr6	25108200	25138620	-	CMAHP	NR_027626	UnReg	DownLC	UnReg
chr5	863849	892939	-	BRD9	NR_027633	DownHC	UnReg	DownHC
chr15	45694518	45713616	+	SPATA5L1	NR_027635	UnReg	UnReg	UnReg
chr8	38854504	38944504	+	ADAM9	NR_027638	UnReg	DownHC	UnReg
chr1	116941621	116961197	-	ATP1A1-AS1	NR_027645	UnReg	UnReg	UnReg
chr1	116935486	116961244	-	ATP1A1-AS1	NR_027646	UnReg	UnReg	UnReg
chr15	83676701	83680393	-	C15orf40	NR_027649	UnReg	UnReg	UnReg
chr15	83673144	83680393	-	C15orf40	NR_027650	UnReg	UnReg	UnReg
chr10	3818187	3827473	-	KLF6	NR_027653	UnReg	DownHC	UnReg
chr15	66994673	67074337	+	SMAD6	NR_027654	DownHC	UnReg	DownHC
chr7	95861459	95951459	-	SLC25A13	NR_027662	UnReg	UnReg	UnReg
chr8	42708437	42751866	-	RNF170	NR_027669	DownHC	UnReg	DownHC
chr2	128848781	128938781	+	UGGT1	NR_027671	UnReg	UnReg	UnReg
chr17	41196311	41277340	-	BRCA1	NR_027676	UnReg	UnReg	UnReg
chr17	5322960	5332985	+	RPAIN	NR_027679	UnReg	UnReg	UnReg
chr17	5322960	5336340	+	RPAIN	NR_027683	UnReg	UnReg	UnReg
chr22	50609159	50618724	+	PANX2	NR_027691	DownHC	DownLC	DownHC
chr6	33378772	33384230	+	PHF1	NR_027692	UnReg	UnReg	DownLC
chr4	16228285	16259810	+	TAPT1-AS1	NR_027697	UnReg	UnReg	UnReg
chr20	2633177	2639039	+	NOP56	NR_027700	UnReg	UnReg	UnReg
chr13	111516333	111522655	-	LINC00346	NR_027701	DownHC	DownHC	DownHC
chr16	89753075	89762772	+	CDK10	NR_027702	DownLC	UnReg	DownHC
chr2	74710199	74721691	+	TTC31	NR_027749	DownLC	UnReg	DownLC
chr12	105413561	105478341	-	ALDH1L2	NR_027752	DownHC	DownHC	DownLC
chr1	235294497	235324571	-	RBM34	NR_027762	UnReg	UnReg	DownLC
chr19	49471381	49496610	-	GYS1	NR_027763	UnReg	DownHC	UnReg
chr3	131080717	131083966	+	NUDT16P1	NR_027766	DownLC	UnReg	DownLC
chr3	171088197	171178197	-	TNIK	NR_027767	UnReg	UnReg	UnReg
chr17	43513265	43568146	-	PLEKHM1	NR_027774	UnReg	UnReg	DownLC
chr7	74306886	74322330	+	PMS2P5	NR_027776	UnExp	UpLC	UnExp
chr7	74306886	74336166	+	PMS2P5	NR_027777	UnExp	UpLC	UpLC
chr22	43435522	43485434	-	TTLL1	NR_027779	DownLC	DownLC	DownHC
chr22	35653444	35691800	+	HMGXB4	NR_027780	DownHC	UnReg	DownHC
chr16	56677598	56678853	+	MT1DP	NR_027781	UnExp	UnExp	UnExp
chrX	23801274	23804340	+	SAT1	NR_027783	DownHC	DownHC	DownHC
chr22	42896584	42908566	+	SERHL	NR_027786	UpHC	UnReg	UpHC
chr7	149244244	149321881	-	ZNF767P	NR_027789	UnReg	UnReg	UnReg
chr6	26421618	26430816	+	BTN2A3P	NR_027795	UpHC	UnReg	UpHC
chr3	112721291	112738555	-	C3orf17	NR_027796	DownHC	UnReg	DownHC
chr7	107220421	107263762	+	BCAP29	NR_027830	DownHC	UnReg	DownHC
chr2	177134122	177202753	+	MTX2	NR_027850	UnReg	UnReg	UnReg
chr2	201717731	201729467	-	CLK1	NR_027856	UpHC	UnReg	UnReg
chr2	172778934	172848600	+	HAT1	NR_027862	UnReg	UnReg	UnReg
chr21	34106209	34144169	-	PAXBP1	NR_027873	UnReg	UnReg	UnReg
chr19	49458116	49465055	+	BAX	NR_027882	DownLC	UnReg	UnReg
chr20	48740273	48770335	-	TMEM189	NR_027889	DownHC	UnReg	DownHC
chr6	168224569	168227476	-	MLLT4-AS1	NR_027906	UnReg	DownLC	UnReg
chr16	71392615	71424342	+	CALB2	NR_027910	DownLC	DownLC	DownLC
chr3	15206868	15247466	-	COL6A4P1	NR_027927	UnReg	DownLC	DownLC
chr22	51007289	51021428	-	CHKB-CPT1B	NR_027928	UnReg	UnReg	UnReg
chr17	53029258	53046064	-	COX11	NR_027942	DownHC	UnReg	DownHC
chr12	1100373	1190373	+	ERC1	NR_027946	UnReg	UnReg	UnReg
chr3	156390959	156393502	-	TIPARP-AS1	NR_027954	UnReg	UnReg	UnReg
chr1	75198861	75232360	+	TYW3	NR_027962	UpHC	UnReg	UpHC
chr11	57001051	57004927	-	APLNR	NR_027991	UpLC	DownLC	UnReg
chr17	34245084	34257780	-	RDM1	NR_027996	DownLC	UnReg	DownLC
chr11	85368607	85376182	-	CREBZF	NR_028027	DownHC	UnReg	DownHC
chr16	19125253	19132952	+	ITPRIPL2	NR_028028	UnReg	DownLC	UnReg
chr7	99806558	99869855	-	GATS	NR_028038	UnReg	UnReg	UnReg
chr7	99798277	99869855	-	GATS	NR_028039	UnReg	UnReg	UnReg
chr2	242026508	242041747	-	MTERF4	NR_028049	DownHC	UnReg	DownHC
chr15	90808894	90815443	+	NGRN	NR_028052	UnReg	DownLC	UnReg
chr7	75137068	75157453	-	PMS2P3	NR_028059	DownLC	UnReg	DownLC
chr2	109065576	109125854	+	GCC2	NR_028063	DownHC	DownLC	DownHC
chr14	21927178	21945132	-	RAB2B	NR_028074	DownLC	UnReg	DownHC
chr6	28346597	28367544	-	ZSCAN12	NR_028077	DownHC	UnReg	DownHC
chr5	93357404	93447404	-	FAM172A	NR_028080	UnReg	UnReg	UnReg
chr4	186320693	186347139	-	UFSP2	NR_028085	DownHC	UnReg	DownHC
chr7	154795142	154797413	+	PAXIP1-AS1	NR_028090	DownLC	UnReg	DownLC
chr14	24583985	24594451	+	DCAF11	NR_028099	DownLC	UnReg	DownLC
chr14	24584491	24594451	+	DCAF11	NR_028100	DownHC	UnReg	DownHC
chr2	39963199	40006416	-	THUMPD2	NR_028102	DownHC	UnReg	UnReg
chr1	160185504	160232318	-	DCAF8	NR_028104	DownHC	UnReg	DownHC
chr1	160209011	160232318	-	DCAF8	NR_028105	DownHC	UnReg	DownHC
chr1	160209011	160232277	-	DCAF8	NR_028106	DownHC	UnReg	DownHC
chrX	47518231	47519510	+	UXT-AS1	NR_028119	UnReg	DownLC	UnReg
chr14	35179587	35184029	-	CFL2	NR_028131	DownHC	DownLC	DownHC
chr12	90102731	90105729	+	LINC00936	NR_028138	UnReg	UnReg	UnReg
chr15	100884661	100890438	-	SPATA41	NR_028140	UnReg	UpLC	DownLC
chr11	65190268	65194003	+	NEAT1	NR_028272	UnReg	UnReg	UnReg
chr1	71423491	71513491	-	PTGER3	NR_028294	UnReg	UnReg	UnReg
chr3	106959538	106967719	+	LINC00883	NR_028301	DownLC	DownLC	UnReg
chr3	106959538	107045811	+	LINC00883	NR_028302	UnReg	DownLC	UpLC
chr3	106869485	106959485	-	LINC00882	NR_028303	UnReg	DownLC	DownLC
chr2	28112322	28113981	-	BRE-AS1	NR_028308	UpLC	UnReg	UnReg
chr2	27422454	27435175	-	SLC5A6	NR_028323	DownHC	UnReg	DownLC
chr6	111876580	111927477	-	TRAF3IP2	NR_028338	DownHC	UnReg	DownHC
chr4	178649910	178739910	+	LINC01098	NR_028342	UpLC	UnExp	UnExp
chr21	38437663	38445458	-	PIGP	NR_028352	UnReg	UnReg	UnReg
chr2	99797541	99816020	+	MRPL30	NR_028356	DownHC	UnReg	DownLC
chr20	5100231	5100615	+	PCNA-AS1	NR_028370	UnExp	UnExp	UnExp
chrX	73423409	73513409	-	FTX	NR_028379	UnReg	UnReg	UnReg
chr11	111955538	111957522	-	TIMM8B	NR_028383	UnReg	UpLC	UpLC
chr16	31191430	31206192	+	FUS	NR_028388	DownHC	UnReg	DownHC
chr3	38492517	38496311	-	ACVR2B-AS1	NR_028389	UnReg	UnReg	UnReg
chr1	231664398	231754398	+	TSNAX-DISC1	NR_028393	UnReg	UnReg	UnReg
chr1	231664398	231754398	+	TSNAX-DISC1	NR_028395	UnReg	UnReg	UnReg
chr1	231664398	231754398	+	TSNAX-DISC1	NR_028399	UnReg	UnReg	UnReg
chr1	231664398	231754398	+	TSNAX-DISC1	NR_028400	UnReg	UnReg	UnReg
chr19	35645671	35660788	+	FXYD5	NR_028406	DownHC	UnReg	DownHC
chr12	46119502	46121704	-	LINC00938	NR_028408	UnReg	UnReg	UnReg
chr19	45430059	45434643	+	APOC1P1	NR_028412	DownLC	UnReg	UnReg
chr12	1609656	1613590	+	LINC00942	NR_028415	DownLC	DownLC	DownLC
chr3	49454210	49460111	-	AMT	NR_028435	DownLC	DownLC	DownLC
chr22	21921835	21978323	+	UBE2L3	NR_028436	UnReg	UnReg	UnReg
chrX	118599995	118603083	-	SLC25A5-AS1	NR_028443	DownLC	DownLC	UnReg
chr3	122785855	122875855	+	PDIA5	NR_028444	UnReg	UnReg	DownHC
chr14	92524895	92572965	-	ATXN3	NR_028462	DownHC	UnReg	DownHC
chr11	61129472	61136975	+	TMEM138	NR_028473	UnReg	UnReg	UnReg
chr3	66271167	66361167	+	SLC25A26	NR_028475	DownLC	UnReg	DownHC
chrX	135955605	135962939	-	RBMX	NR_028476	DownHC	UnReg	DownHC
chr2	172290760	172341562	+	DCAF17	NR_028482	DownHC	UnReg	DownHC
chr11	9302200	9336315	-	TMEM41B	NR_028491	DownHC	DownLC	DownHC
chr10	89578069	89605369	+	CFL1P1	NR_028492	DownLC	DownLC	UnReg
chr6	90341942	90348216	-	LYRM2	NR_028493	DownLC	DownLC	DownLC
chr11	18415935	18429765	+	LDHA	NR_028500	DownHC	UnReg	DownHC
chr17	1614797	1619566	-	MIR22HG	NR_028504	DownHC	UnReg	DownHC
chr17	1420212	1421390	+	PITPNA-AS1	NR_028514	UnExp	UnExp	UnExp
chr17	42148097	42153712	+	G6PC3	NR_028582	DownHC	UnReg	DownLC
chr6	4115926	4135831	-	ECI2	NR_028588	DownHC	UnReg	UnReg
chr19	11784812	11797384	+	ZNF833P	NR_028594	UpLC	UnReg	UnReg
chr11	71576554	71639493	-	LOC100133315	NR_029192	UnReg	UnReg	UnReg
chr4	109088680	109097586	+	LEF1-AS1	NR_029374	UnReg	UnReg	UnReg
chr19	12777617	12786646	+	WDR83	NR_029375	UnReg	UnReg	UnReg
chr17	78325630	78388968	-	LOC100294362	NR_029376	UnReg	UnReg	UpLC
chr20	13765671	13799067	+	NDUFAF5	NR_029377	DownHC	UnReg	DownLC
chr14	70232999	70234430	-	LOC100289511	NR_029378	UpHC	UnReg	UpHC
chr13	28710979	28713311	-	PAN3-AS1	NR_029383	UnReg	UnReg	UnReg
chr7	139528951	139618951	+	TBXAS1	NR_029394	UnReg	DownLC	UnReg
chr1	243219615	243265046	-	LINC01347	NR_029401	DownLC	DownLC	UnReg
chr2	73461363	73480150	+	CCT7	NR_029403	UpHC	UnReg	UpHC
chr7	63894070	63895895	+	YWHAEP1	NR_029404	UnExp	UnExp	UnExp
chr20	5451841	5457780	+	LOC643406	NR_029405	UpLC	UpLC	UpLC
chr10	89102167	89103331	+	LOC439994	NR_029408	UnExp	UnExp	UnExp
chr11	1330937	1331937	+	TOLLIP-AS1	NR_029409	UnExp	UnExp	UnExp
chr7	76178657	76257299	+	LOC100133091	NR_029411	DownLC	UnReg	DownLC
chr12	57624110	57628718	+	SHMT2	NR_029415	DownHC	UnReg	DownLC
chr12	57623827	57628718	+	SHMT2	NR_029416	DownHC	UnReg	DownLC
chr12	57623355	57628718	+	SHMT2	NR_029417	DownHC	UnReg	UnReg
chr7	56491396	56516068	-	LOC650226	NR_029420	UnExp	UpLC	UpLC
chr22	43011250	43011399	+	RNU12	NR_029422	UnExp	UnExp	UnExp
chrX	72744110	72782921	-	MAP2K4P1	NR_029423	DownLC	DownLC	UnReg
chrX	48455879	48463582	+	WDR13	NR_029427	DownHC	DownHC	DownHC
chr17	40128438	40169715	-	DNAJC7	NR_029431	UpHC	UnReg	UpHC
chr14	58732082	58764855	-	PSMA3-AS1	NR_029434	UnReg	UnReg	DownLC
chr6	75947390	75953644	-	COX7A2	NR_029466	DownHC	UnReg	DownLC
chr6	34724870	34741634	+	SNRPC	NR_029472	DownHC	UnReg	DownHC
chr13	92002858	92002942	+	MIR17	NR_029487	UnExp	UnExp	UnExp
chr13	92003004	92003075	+	MIR18A	NR_029488	UnExp	UnExp	UnExp
chr13	92003144	92003226	+	MIR19A	NR_029489	UnExp	UnExp	UnExp
chr13	92003445	92003532	+	MIR19B1	NR_029490	UnExp	UnExp	UnExp
chr13	92003318	92003389	+	MIR20A	NR_029492	UnExp	UnExp	UnExp
chr17	57918626	57918698	+	MIR21	NR_029493	UnExp	UnExp	UnExp
chr17	1617196	1617281	-	MIR22	NR_029494	UnExp	UnExp	UnExp
chr13	92003567	92003645	+	MIR92A1	NR_029508	UnExp	UnExp	UnExp
chr7	25989538	25989606	-	MIR148A	NR_029597	UnExp	UnExp	UnExp
chr17	46657199	46657309	-	MIR10A	NR_029608	UnExp	UnExp	UnExp
chr9	131006999	131007109	-	MIR199B	NR_029619	UnExp	UnExp	UnExp
chr11	568088	568198	-	MIR210	NR_029623	UnExp	UnExp	UnExp
chr17	1953564	1953674	-	MIR212	NR_029625	UnExp	UnExp	UnExp
chr6	33175611	33175721	+	MIR219A1	NR_029633	UnExp	UnExp	UnExp
chrX	65238711	65238821	+	MIR223	NR_029637	UnExp	UnExp	UnExp
chr12	62997465	62997549	+	MIRLET7I	NR_029661	UnExp	UnExp	UnExp
chr17	1953201	1953302	-	MIR132	NR_029674	UnExp	UnExp	UnExp
chr17	56408592	56408679	-	MIR142	NR_029683	UnExp	UnExp	UnExp
chr17	27188550	27188636	-	MIR144	NR_029685	UnExp	UnExp	UnExp
chr5	148810208	148810296	+	MIR145	NR_029686	UnExp	UnExp	UnExp
chr1	156390132	156390221	-	MIR9-1	NR_029691	UnExp	UnExp	UnExp
chr9	139565053	139565138	+	MIR126	NR_029695	UnExp	UnExp	UnExp
chr8	22102474	22102556	-	MIR320A	NR_029714	UnExp	UnExp	UnExp
chr19	54291143	54291210	+	MIR372	NR_029865	UnExp	UnExp	UnExp
chr5	149112387	149112453	+	MIR378A	NR_029870	UnExp	UnExp	UnExp
chr19	46142251	46142345	-	MIR330	NR_029886	UnExp	UnExp	UnExp
chr12	54730999	54731098	+	MIR148B	NR_029894	UnExp	UnExp	UnExp
chr17	7126615	7126698	-	MIR324	NR_029896	UnExp	UnExp	UnExp
chr17	28444096	28444190	+	MIR423	NR_029945	UnExp	UnExp	UnExp
chr17	27188386	27188458	-	MIR451A	NR_029970	UnExp	UnExp	UnExp
chr16	15737150	15737229	+	MIR484	NR_030159	UnExp	UnExp	UnExp
chr16	14397823	14397906	+	MIR193B	NR_030177	UnExp	UnExp	UnExp
chr17	6921229	6921341	-	MIR497	NR_030178	UnExp	UnExp	UnExp
chr1	155164967	155165063	+	MIR92B	NR_030281	UnExp	UnExp	UnExp
chr1	155316140	155316236	-	MIR555	NR_030282	UnExp	UnExp	UnExp
chr4	38869652	38869748	+	MIR574	NR_030300	UnExp	UnExp	UnExp
chr11	61559966	61560033	-	MIR611	NR_030342	UnExp	UnExp	UnExp
chr17	30677127	30677221	+	MIR632	NR_030362	UnExp	UnExp	UnExp
chr17	74732531	74732630	-	MIR636	NR_030366	UnExp	UnExp	UnExp
chr19	3961411	3961510	-	MIR637	NR_030367	UnExp	UnExp	UnExp
chr19	10829079	10829179	+	MIR638	NR_030368	UnExp	UnExp	UnExp
chr19	14640354	14640452	+	MIR639	NR_030369	UnExp	UnExp	UnExp
chr19	46178185	46178282	+	MIR642A	NR_030372	UnExp	UnExp	UnExp
chr22	18463633	18463727	-	MIR648	NR_030378	UnExp	UnExp	UnExp
chr20	26188821	26188914	-	MIR663A	NR_030386	UnExp	UnExp	UnExp
chr22	38240278	38240378	-	MIR658	NR_030395	UnExp	UnExp	UnExp
chr5	135416186	135416286	-	VTRNA2-1	NR_030583	UnExp	UnExp	UnExp
chr1	94312387	94312467	+	MIR760	NR_030621	UnExp	UnExp	UnExp
chr22	22007269	22007347	+	MIR301B	NR_030622	UnExp	UnExp	UnExp
chr2	176032360	176032437	-	MIR933	NR_030630	UnExp	UnExp	UnExp
chr16	2321747	2321841	+	MIR940	NR_030636	UnExp	UnExp	UnExp
chr17	7833662	7835267	-	TRAPPC1	NR_030684	DownLC	DownLC	DownLC
chr17	7833662	7835317	-	TRAPPC1	NR_030697	DownLC	DownLC	DownLC
chr19	7985866	7988136	+	SNAPC2	NR_030717	DownLC	UnReg	DownLC
chrX	55169534	55187628	-	FAM104B	NR_030722	UpLC	UnReg	UpHC
chr10	111624523	111683311	-	XPNPEP1	NR_030724	DownHC	UnReg	DownHC
chr1	28832454	28865708	+	RCC1	NR_030726	DownHC	UpHC	DownHC
chr1	93615298	93646246	-	TMED5	NR_030761	UnReg	UnReg	DownLC
chr19	41937222	41945843	-	ATP5SL	NR_030765	DownHC	UnReg	DownHC
chr11	67056815	67069955	+	ANKRD13D	NR_030767	DownHC	UnReg	DownHC
chr7	45039344	45116069	+	CCM2	NR_030770	UnReg	UnReg	DownHC
chrX	74493893	74524732	+	UPRT	NR_030774	UpHC	UnReg	UpHC
chr1	201857796	201861715	+	SHISA4	NR_030775	UpHC	UnReg	UpHC
chr16	30905223	30905306	+	MIR762	NR_031576	UnExp	UnExp	UnExp
chr19	10514133	10514214	-	MIR1181	NR_031592	UnExp	UnExp	UnExp
chr6	33285441	33285461	-	MIR1234	NR_031600	UnExp	UnExp	UnExp
chr19	10662797	10662880	+	MIR1238	NR_031603	UnExp	UnExp	UnExp
chr8	128808207	128808274	+	MIR1204	NR_031609	UnExp	UnExp	UnExp
chr8	128972878	128972941	+	MIR1205	NR_031610	UnExp	UnExp	UnExp
chr8	129061397	129061484	+	MIR1207	NR_031612	UnExp	UnExp	UnExp
chr8	129162361	129162434	+	MIR1208	NR_031613	UnExp	UnExp	UnExp
chr9	69002238	69002321	-	MIR1299	NR_031629	UnExp	UnExp	UnExp
chr11	93466839	93466930	-	MIR1304	NR_031639	UnExp	UnExp	UnExp
chr22	41488516	41488570	+	MIR1281	NR_031694	UnExp	UnExp	UnExp
chr20	2633422	2633488	+	MIR1292	NR_031699	UnExp	UnExp	UnExp
chr10	105154009	105154158	-	MIR1307	NR_031707	UnExp	UnExp	UnExp
chr15	96876489	96876536	+	MIR1469	NR_031715	UnExp	UnExp	UnExp
chr19	15560358	15560419	+	MIR1470	NR_031716	UnExp	UnExp	UnExp
chr16	69599710	69599771	-	MIR1538	NR_031719	UnExp	UnExp	UnExp
chr18	47013742	47013792	+	MIR1539	NR_031720	UnExp	UnExp	UnExp
chr11	61582632	61582712	-	MIR1908	NR_031729	UnExp	UnExp	UnExp
chr10	21785490	21785570	-	MIR1915	NR_031736	UnExp	UnExp	UnExp
chr10	115933863	115933938	-	MIR2110	NR_031747	UnExp	UnExp	UnExp
chrX	153285370	153285440	-	MIR718	NR_031757	UnExp	UnExp	UnExp
chr12	117476727	117537251	-	TESC	NR_031766	UpHC	UnReg	UpHC
chrX	110924345	110933623	+	ALG13	NR_033125	DownLC	UnReg	UnReg
chr1	54231133	54304225	-	NDC1	NR_033142	UnReg	UnReg	UnReg
chr11	86748885	86838885	+	TMEM135	NR_033149	UpHC	DownLC	UnReg
chr2	85825669	85829822	-	TMEM150A	NR_033179	UnReg	UnReg	DownLC
chrX	16737706	16780807	+	SYAP1	NR_033181	UnReg	UnReg	DownHC
chr1	1550794	1565990	+	MIB2	NR_033183	DownLC	UnReg	UnReg
chr1	227751219	227841219	+	ZNF678	NR_033184	UnReg	UnReg	UnReg
chr1	178511930	178518024	+	C1orf220	NR_033186	DownLC	UnReg	DownLC
chrX	71401525	71418194	+	PIN4	NR_033187	DownLC	UnReg	DownLC
chr12	82746082	82752584	-	CCDC59	NR_033192	DownHC	UnReg	DownHC
chr8	82613565	82633539	-	ZFAND1	NR_033195	DownHC	UnReg	DownHC
chr8	82615148	82633539	-	ZFAND1	NR_033196	DownHC	UnReg	DownHC
chr12	50794591	50855272	+	LARP4	NR_033200	UpHC	UnReg	UpHC
chrX	70323738	70326638	-	CXorf65	NR_033212	UnReg	UnReg	UnReg
chr16	69151911	69166493	-	CHTF8	NR_033227	UnReg	UnReg	UnReg
chr2	130908964	130939330	-	SMPD4	NR_033231	DownHC	UnReg	DownLC
chr6	39872033	39902290	-	MOCS1	NR_033233	DownHC	UnReg	DownLC
chr9	125940843	126030843	-	STRBP	NR_033234	UnReg	UnReg	UnReg
chr14	37641230	37642998	+	SLC25A21-AS1	NR_033240	UpLC	UnReg	UpLC
chr19	7694670	7696510	+	PET100	NR_033242	DownLC	DownLC	DownLC
chr9	34179002	34252521	+	UBAP1	NR_033243	UnReg	UnReg	UnReg
chr16	81115551	81129980	-	GCSH	NR_033249	DownHC	UnReg	DownLC
chr2	242615156	242626383	-	DTYMK	NR_033255	DownHC	UnReg	UnReg
chr2	145268951	145277958	-	ZEB2	NR_033258	UnReg	UnReg	UnReg
chr17	80347085	80376513	-	OGFOD3	NR_033265	DownHC	UnReg	DownHC
chr3	131100624	131107674	+	NUDT16	NR_033268	DownHC	UnReg	DownHC
chr19	50310123	50316567	-	FUZ	NR_033269	UnReg	UnReg	UnReg
chr3	141876368	141944449	-	GK5	NR_033289	UnReg	UnReg	DownHC
chr4	38869353	38947365	+	FAM114A1	NR_033290	DownHC	DownHC	DownHC
chr1	45959597	45965751	-	CCDC163P	NR_033298	UnReg	UnReg	UnReg
chr1	182808438	182857117	+	DHX9	NR_033302	UnReg	UnReg	UnReg
chr11	27528398	27618398	+	BDNF-AS	NR_033315	DownHC	UnReg	UnReg
chr6	52284993	52360583	+	EFHC1	NR_033327	UnReg	UnReg	DownHC
chr7	23145352	23215038	+	KLHL7	NR_033328	UpHC	UnReg	UnReg
chr7	23145352	23165669	+	KLHL7	NR_033329	DownLC	UnReg	DownHC
chr8	74888376	74895018	+	TMEM70	NR_033334	UnReg	UnReg	UpLC
chr17	79506910	79519429	-	C17orf70	NR_033338	DownHC	UnReg	DownHC
chr4	1243227	1246795	+	CTBP1-AS2	NR_033339	DownHC	DownLC	DownLC
chr19	44609491	44617336	-	LOC100379224	NR_033341	UnReg	DownLC	UpLC
chr8	143751725	143764145	+	PSCA	NR_033343	DownLC	DownLC	DownLC
chr14	61447964	61537964	+	SLC38A6	NR_033344	UnReg	UnReg	UnReg
chr2	242483800	242498558	-	BOK-AS1	NR_033346	UpLC	UpLC	UpLC
chrX	17818168	17878947	-	RAI2	NR_033348	UpLC	UnExp	UpLC
chr18	14075988	14132489	-	ZNF519	NR_033354	UnReg	UnReg	UnReg
chr20	61669362	61685215	+	LINC01056	NR_033369	UnReg	UnReg	UpLC
chr3	47205859	47285606	+	KIF9-AS1	NR_033373	UnReg	UnReg	UnReg
chr22	48016791	48027318	-	LINC00898	NR_033377	DownHC	UnReg	DownLC
chr3	8453344	8543344	-	LMCD1-AS1	NR_033378	UpLC	UnReg	UnExp
chr6	28827401	28831454	-	LOC401242	NR_033379	DownLC	DownLC	DownLC
chr5	12574968	12664968	+	LINC01194	NR_033383	UnReg	UnReg	UnReg
chr3	58413356	58419566	-	PDHB	NR_033384	DownHC	UnReg	UnReg
chr1	193028551	193055115	+	TROVE2	NR_033393	UnReg	UnReg	DownHC
chr19	50180408	50191707	+	PRMT1	NR_033397	DownHC	UnReg	DownHC
chr12	9570286	9600768	-	DDX12P	NR_033399	UnReg	UpLC	UnReg
chr8	22022652	22069840	+	BMP1	NR_033403	DownHC	UnReg	DownHC
chr8	22022652	22058996	+	BMP1	NR_033404	UnReg	UnReg	DownHC
chr10	103338638	103348027	-	POLL	NR_033406	UnReg	DownLC	DownLC
chr12	88176662	88178488	-	MKRN9P	NR_033410	UnExp	UnExp	UnExp
chr10	73079009	73123147	+	SLC29A3	NR_033414	UnReg	UnReg	DownHC
chr7	64498731	64535091	+	CCT6P3	NR_033416	DownLC	UnReg	DownLC
chr19	56879489	56891196	+	ZNF542P	NR_033418	DownHC	UnReg	DownLC
chr12	51379774	51420199	-	SLC11A2	NR_033421	UnReg	UnReg	UnReg
chr12	51373565	51420199	-	SLC11A2	NR_033422	UnReg	UnReg	DownHC
chr3	128598332	128631957	+	ACAD9	NR_033426	UnReg	UnReg	UnReg
chr3	93698982	93774522	+	ARL13B	NR_033427	UnReg	UnReg	UnReg
chr3	127391780	127399769	+	ABTB1	NR_033429	DownLC	DownLC	DownHC
chr3	124449212	124468119	+	UMPS	NR_033434	DownHC	UnReg	DownHC
chr7	11013498	11103498	+	PHF14	NR_033435	UnReg	UnReg	UnReg
chr7	11013498	11103498	+	PHF14	NR_033436	UnReg	UnReg	UnReg
chr6	114257319	114292359	-	HDAC2	NR_033441	DownHC	UnReg	DownHC
chr5	133451349	133483920	+	TCF7	NR_033449	DownLC	UnReg	UnReg
chr17	39981333	39992488	-	NT5C3B	NR_033464	DownHC	UnReg	DownHC
chr17	39981333	39992523	-	NT5C3B	NR_033465	DownHC	UnReg	DownHC
chr6	31654725	31670850	-	ABHD16A	NR_033488	UnReg	UnReg	UnReg
chr6	31654725	31671137	-	ABHD16A	NR_033489	UnReg	UnReg	UnReg
chr19	52693054	52729678	+	PPP2R1A	NR_033500	DownHC	UnReg	DownHC
chr22	37168446	37172177	-	IFT27	NR_033531	DownLC	DownLC	DownLC
chr16	930984	1020984	-	LMF1	NR_033646	DownHC	UnReg	DownHC
chr11	64532075	64546316	-	SF1	NR_033650	DownHC	UnReg	DownHC
chr12	57403780	57410344	-	TAC3	NR_033654	UnReg	UnReg	UpLC
chr4	178351928	178363657	-	AGA	NR_033655	DownHC	UnReg	DownHC
chr17	9389275	9479275	-	STX8	NR_033656	UnReg	UnReg	UnReg
chr12	57489186	57505196	-	STAT6	NR_033659	UnReg	UnReg	UnReg
chr15	75287875	75313836	+	SCAMP5	NR_033660	DownLC	DownLC	UnReg
chr19	11487880	11495018	-	EPOR	NR_033663	UnReg	DownLC	DownHC
chrX	100870107	100872991	-	ARMCX6	NR_033669	UnReg	UnReg	UnReg
chr22	19023794	19109967	-	DGCR2	NR_033674	DownHC	UnReg	DownHC
chr10	76970299	76991207	+	VDAC2	NR_033675	DownHC	UnReg	UnReg
chrX	106366656	106449670	-	NUP62CL	NR_033676	UnReg	UnReg	UnReg
chr19	19030483	19039442	+	DDX49	NR_033677	UnReg	UnReg	UnReg
chr12	120884240	120901556	+	GATC	NR_033684	UnReg	UnReg	UnReg
chr1	32095462	32110838	-	PEF1	NR_033686	DownHC	UnReg	UnReg
chr1	32095462	32110218	-	PEF1	NR_033688	DownHC	UnReg	UnReg
chr1	23695463	23698330	+	ZNF436-AS1	NR_033690	UpHC	DownLC	UpHC
chr1	23695710	23698330	+	ZNF436-AS1	NR_033691	UpLC	UnReg	UpLC
chr5	140024947	140027370	-	NDUFA2	NR_033697	DownLC	DownLC	DownHC
chr8	42911441	42940932	+	FNTA	NR_033698	DownHC	UnReg	DownHC
chrX	146993468	147032647	+	FMR1	NR_033699	UnReg	UnReg	DownLC
chr9	133971862	133998539	+	AIF1L	NR_033701	UnReg	UnReg	UnReg
chr3	169490852	169507504	+	MYNN	NR_033703	DownHC	DownLC	DownHC
chr1	171669295	171711379	-	VAMP4	NR_033704	DownHC	UnReg	DownHC
chr1	3652547	3663937	-	TP73-AS1	NR_033708	UnReg	UnReg	UnReg
chr1	3652547	3663335	-	TP73-AS1	NR_033712	UnReg	UnReg	UnReg
chrX	18282844	18372844	-	SCML2	NR_033717	UnReg	UnReg	DownHC
chr3	180701497	180707562	-	DNAJC19	NR_033723	DownLC	UnReg	UnReg
chr22	25844053	25857645	+	CRYBB2P1	NR_033734	UnReg	DownLC	DownLC
chr4	666224	668127	-	ATP5I	NR_033743	DownLC	UnReg	DownHC
chr3	185677757	185698665	+	LOC344887	NR_033752	DownHC	DownLC	DownHC
chr18	2652168	2655394	-	CBX3P2	NR_033754	DownHC	UnReg	DownLC
chr1	19923470	19956315	+	MINOS1	NR_033757	DownHC	UnReg	DownHC
chr11	118272103	118280562	+	ATP5L	NR_033759	DownLC	DownLC	DownLC
chr14	50779046	50792946	+	ATP5S	NR_033761	DownLC	UnReg	DownHC
chr7	99704692	99716995	-	TAF6	NR_033792	UnReg	UnReg	UnReg
chr4	153457415	153460415	+	DKFZP434I0714	NR_033797	DownLC	UnReg	DownLC
chr10	28808845	28821283	-	WAC-AS1	NR_033805	DownHC	UnReg	DownLC
chr7	99245811	99277649	-	CYP3A5	NR_033807	UpHC	DownLC	UnReg
chr14	75348593	75370450	+	DLST	NR_033814	UnReg	UnReg	UnReg
chr3	46710484	46735194	-	ALS2CL	NR_033815	DownLC	DownLC	DownLC
chr8	42128819	42190171	+	IKBKB	NR_033818	UnReg	UnReg	UnReg
chr22	20795805	20850170	-	KLHL22	NR_033825	DownHC	UnReg	DownHC
chr1	44165408	44173012	-	KDM4A-AS1	NR_033827	DownLC	UnReg	UnReg
chrX	15337572	15353676	-	PIGA	NR_033836	DownHC	UnReg	DownHC
chr11	126211611	126225482	-	ST3GAL4-AS1	NR_033839	DownHC	UnReg	DownHC
chr10	45365137	45455137	-	TMEM72-AS1	NR_033842	UnReg	DownLC	UnReg
chr10	127393858	127408062	-	FLJ37035	NR_033847	DownLC	UnReg	DownLC
chr8	144816309	144828507	+	FAM83H-AS1	NR_033849	UnReg	UnReg	DownLC
chr10	122521323	122610691	-	WDR11-AS1	NR_033850	UnReg	DownLC	UnReg
chr12	53436972	53448222	-	LOC283335	NR_033854	DownHC	UnReg	DownLC
chr10	81664653	81691557	+	LOC100288974	NR_033857	UnReg	UnReg	DownLC
chr8	94622661	94712661	-	LINC00535	NR_033858	UnReg	UnReg	UnReg
chr2	70224147	70314147	-	PCBP1-AS1	NR_033872	UnReg	UnReg	UnReg
chr4	102268933	102270040	+	FLJ20021	NR_033874	DownLC	DownLC	DownLC
chr2	20068614	20084808	+	LINC00954	NR_033875	DownLC	UnReg	DownLC
chr12	127215246	127256808	-	LINC00944	NR_033878	UnReg	UnReg	UnReg
chr8	117886662	117889107	+	RAD21-AS1	NR_033886	UpLC	UnReg	UnReg
chr5	3446208	3536208	-	LINC01019	NR_033898	UnReg	UpLC	UpLC
chr4	187332212	187422212	-	F11-AS1	NR_033900	DownHC	UnReg	DownHC
chr8	22462144	22477983	+	CCAR2	NR_033902	DownHC	UnReg	UnReg
chr16	3313767	3317566	+	LINC00921	NR_033904	DownHC	UnReg	UnReg
chr20	37590980	37668366	+	DHX35	NR_033905	DownHC	UnReg	DownHC
chr1	700244	714068	-	LOC100288069	NR_033908	UnReg	UnReg	DownLC
chr9	139640612	139644363	+	LOC100128593	NR_033913	DownLC	UpLC	UpLC
chr2	201774893	201828424	-	ORC2	NR_033915	UnReg	UnReg	UnReg
chr6	139790131	139795733	-	LOC645434	NR_033919	DownLC	DownLC	DownLC
chrX	47566589	47596027	+	CXXC1P1	NR_033924	UpLC	DownLC	UpLC
chr8	23082733	23088439	+	LOC389641	NR_033928	UnReg	UnReg	UnReg
chr3	194207868	194209274	+	LINC00884	NR_033929	UpLC	UpLC	UpLC
chr17	45527592	45569986	-	MRPL45P2	NR_033934	UnReg	UnReg	UnReg
chr2	74588280	74619214	-	DCTN1	NR_033935	DownHC	UnReg	DownHC
chr9	97094757	97123230	+	LOC100132077	NR_033937	DownLC	DownLC	UpLC
chr4	141204879	141294546	-	SCOC-AS1	NR_033939	UnReg	UnReg	UnReg
chr3	193675160	193721448	-	LOC647323	NR_033944	UnReg	DownLC	DownLC
chr3	45719656	45730374	-	LIMD1-AS1	NR_033947	DownLC	UnReg	DownLC
chr12	121570621	121624354	+	P2RX7	NR_033953	UnReg	UnReg	UpLC
chr12	121570630	121624354	+	P2RX7	NR_033955	UnReg	UnReg	UpLC
chr8	102064281	102088479	+	FLJ42969	NR_033962	UpHC	UnReg	UpHC
chr3	40261189	40351189	-	EIF1B-AS1	NR_033965	UnReg	DownLC	DownHC
chr1	43424719	43449029	+	SLC2A1-AS1	NR_033967	DownHC	DownHC	DownHC
chr12	127354039	127359236	-	LOC440117	NR_033970	UnReg	UnReg	UpLC
chr11	31838113	31908587	+	DKFZp686K1684	NR_033971	UnReg	UpLC	DownLC
chr2	61074894	61108449	-	LINC01185	NR_033980	DownLC	DownLC	DownLC
chr1	90090407	90098453	-	FLJ27354	NR_033981	DownLC	DownLC	DownLC
chr9	32551141	32553015	+	TOPORS-AS1	NR_033991	UnReg	UnReg	UnReg
chr9	32551714	32553015	+	TOPORS-AS1	NR_033992	UnReg	UnReg	UnReg
chr3	172223297	172241297	-	TNFSF10	NR_033994	DownLC	UnReg	DownLC
chr4	184415889	184425668	-	LOC389247	NR_033995	UnReg	UnReg	UnReg
chr12	42550906	42632151	-	YAF2	NR_034000	UnReg	UnReg	DownHC
chr8	61878679	61880307	-	LOC100130298	NR_034003	UpLC	UnExp	UpLC
chr9	69065565	69087368	+	LOC100132352	NR_034006	UnExp	UnExp	UpLC
chr3	156807669	156818924	+	LINC00881	NR_034008	UnReg	DownLC	UpLC
chr20	42086503	42092244	+	SRSF6	NR_034009	DownHC	UnReg	DownHC
chr1	59250822	59340822	+	LINC01135	NR_034015	UnReg	UnReg	UnReg
chr16	34739458	34740840	-	LOC100130700	NR_034018	UnReg	DownLC	DownLC
chr2	64834445	64843616	+	LOC339807	NR_034023	UnReg	UnReg	UpLC
chr11	33183202	33213142	+	CSTF3-AS1	NR_034027	UpLC	UnReg	UpLC
chr3	142719686	142720309	-	LOC100289361	NR_034032	UnExp	UnExp	UnExp
chr7	150130741	150145228	+	LINC00996	NR_034033	DownLC	DownLC	DownLC
chr1	24290836	24306953	-	SRSF10	NR_034035	DownHC	UnReg	DownHC
chr15	45315301	45367287	+	SORD	NR_034039	UnReg	UnReg	UnReg
chr1	236686368	236687808	-	LGALS8-AS1	NR_034040	UnReg	UnReg	UpLC
chr17	56078279	56084707	-	SRSF1	NR_034041	DownHC	UnReg	DownHC
chr7	128605227	128695227	-	TNPO3	NR_034053	UnReg	UnReg	UnReg
chr4	13527942	13533041	-	LINC01097	NR_034054	DownLC	UpLC	DownLC
chr2	231921577	232011577	+	PSMD1	NR_034059	UnReg	UnReg	UnReg
chr6	35800810	35888957	-	SRPK1	NR_034069	UnReg	UnReg	DownHC
chr1	109756514	109760113	+	SARS	NR_034072	UnReg	DownHC	UnReg
chr4	83814604	83822069	-	THAP9-AS1	NR_034076	DownHC	DownLC	DownHC
chr17	5095378	5138931	+	LOC100130950	NR_034082	UnReg	UnReg	UnReg
chr3	195869506	195887761	+	LINC00885	NR_034088	UnReg	DownLC	UnReg
chr1	93775665	93811368	-	LOC100131564	NR_034089	DownHC	DownHC	DownHC
chr2	200625896	200715896	-	FTCDNL1	NR_034096	DownLC	UnReg	DownLC
chr7	28220075	28280996	+	JAZF1-AS1	NR_034097	UnExp	UnExp	UpLC
chr19	46112657	46142675	-	EML2	NR_034098	DownHC	DownLC	DownHC
chr18	6925472	6929868	-	LINC00668	NR_034100	DownLC	UnReg	DownLC
chr16	54952776	54963101	-	CRNDE	NR_034105	DownLC	UnReg	DownLC
chr16	54952776	54962690	-	CRNDE	NR_034106	DownHC	UnReg	DownLC
chr5	52405671	52410956	+	LOC257396	NR_034107	UpLC	UnReg	UpLC
chr6	111804674	111894674	+	TRAF3IP2-AS1	NR_034109	UnReg	UnReg	UnReg
chr6	111804674	111894674	+	TRAF3IP2-AS1	NR_034110	UnReg	UnReg	UnReg
chr6	111804674	111824811	+	TRAF3IP2-AS1	NR_034111	DownHC	UnReg	DownLC
chr2	25194980	25262563	+	DNAJC27-AS1	NR_034113	DownLC	UnReg	UnReg
chr6	147435750	147525750	-	STXBP5-AS1	NR_034115	UpHC	UnReg	UnReg
chr22	42486936	42521354	+	NDUFA6-AS1	NR_034118	UnReg	UnReg	UnReg
chr7	130565750	130598069	-	LINC-PINT	NR_034120	UnReg	DownHC	DownHC
chr5	80533383	80597388	-	CKMT2-AS1	NR_034121	UnReg	UnReg	UnReg
chr20	48909256	48931456	+	LINC01270	NR_034124	UpHC	DownLC	UnReg
chr10	131862161	131909081	-	LINC00959	NR_034125	UnReg	UnReg	UpLC
chr5	43065288	43067073	-	LOC100132356	NR_034127	UpHC	UnReg	UpLC
chr10	17428934	17450285	+	ST8SIA6-AS1	NR_034129	DownLC	UnReg	UnReg
chr18	70841733	70931733	-	LOC400655	NR_034133	DownHC	DownHC	DownHC
chr11	10879763	10900823	+	ZBED5-AS1	NR_034137	DownLC	UnReg	UnReg
chr12	9208184	9217666	-	LINC00612	NR_034140	UpLC	UpLC	UpLC
chr20	57090434	57180434	+	APCDD1L-AS1	NR_034147	UpLC	DownLC	UnReg
chr20	23105704	23113273	-	LINC00656	NR_034149	DownHC	DownHC	DownHC
chr1	203267885	203274453	-	LINC01136	NR_034150	UnReg	DownLC	UnReg
chr20	31175280	31196694	+	LOC149950	NR_034152	DownHC	UnReg	DownLC
chr19	52095035	52097633	-	LINC01530	NR_034159	UpLC	UpLC	UpLC
chr11	119252487	119342487	+	USP2-AS1	NR_034160	UnReg	UnReg	UnReg
chr14	69658193	69710737	+	EXD2	NR_034164	DownHC	DownLC	DownHC
chr14	69658482	69710737	+	EXD2	NR_034165	DownLC	UnReg	DownHC
chr19	5894680	5904024	-	NDUFA11	NR_034166	DownHC	UnReg	DownHC
chr7	92190367	92219696	-	FAM133DP	NR_034169	UnReg	UnReg	UnReg
chr15	44826702	44829121	-	EIF3J-AS1	NR_034170	DownLC	UnReg	DownLC
chr15	44826702	44829098	-	EIF3J-AS1	NR_034171	DownLC	UnReg	DownLC
chr17	44270938	44274089	+	KANSL1-AS1	NR_034172	UpHC	UnReg	UpLC
chr10	14920781	14946304	+	SUV39H2	NR_034181	UnReg	UnReg	UnReg
chr1	31191618	31199593	+	MATN1-AS1	NR_034182	DownHC	UnReg	DownHC
chr9	130548196	130548286	+	MIR2861	NR_036055	UnExp	UnExp	UnExp
chr1	249120575	249120642	+	MIR3124	NR_036070	UnExp	UnExp	UnExp
chr6	27115404	27115467	+	MIR3143	NR_036096	UnExp	UnExp	UnExp
chr9	91927139	91927221	+	MIR3153	NR_036108	UnExp	UnExp	UnExp
chr9	131007225	131007309	-	MIR3154	NR_036110	UnExp	UnExp	UnExp
chr11	96074601	96074690	+	MIR1260B	NR_036125	UnExp	UnExp	UnExp
chr15	93447628	93447705	+	MIR3175	NR_036136	UnExp	UnExp	UnExp
chr16	2581922	2582006	-	MIR3178	NR_036139	UnExp	UnExp	UnExp
chr17	28444103	28444178	-	MIR3184	NR_036149	UnExp	UnExp	UnExp
chr19	18392886	18392971	+	MIR3188	NR_036155	UnExp	UnExp	UnExp
chr19	18497371	18497444	+	MIR3189	NR_036156	UnExp	UnExp	UnExp
chr19	47730198	47730278	+	MIR3190	NR_036158	UnExp	UnExp	UnExp
chr19	47730200	47730276	-	MIR3191	NR_036159	UnExp	UnExp	UnExp
chr20	30194988	30195043	+	MIR3193	NR_036161	UnExp	UnExp	UnExp
chr20	61870130	61870194	+	MIR3196	NR_036163	UnExp	UnExp	UnExp
chr21	42539483	42539556	+	MIR3197	NR_036167	UnExp	UnExp	UnExp
chr14	103005980	103006063	+	MIR4309	NR_036192	UnExp	UnExp	UnExp
chr15	69094188	69094264	-	MIR4312	NR_036197	UnExp	UnExp	UnExp
chr19	10341088	10341161	+	MIR4322	NR_036206	UnExp	UnExp	UnExp
chr1	154948168	154948259	+	MIR4258	NR_036212	UnExp	UnExp	UnExp
chr1	6489893	6489956	-	MIR4252	NR_036218	UnExp	UnExp	UnExp
chr4	175344945	175345015	+	MIR4276	NR_036236	UnExp	UnExp	UnExp
chr10	70847827	70864567	+	SRGN	NR_036430	DownHC	DownHC	DownHC
chr3	101237710	101242731	+	FAM172BP	NR_036433	UpLC	UpLC	UnExp
chr12	122989189	123011560	-	RSRC2	NR_036436	UnReg	UnReg	UnReg
chr1	110753335	110776674	+	KCNC4	NR_036437	UnReg	UnReg	UnReg
chr13	49822046	49867622	+	CDADC1	NR_036439	UnReg	UnReg	UnReg
chr6	15573289	15663289	-	DTNBP1	NR_036448	UnReg	UnReg	UnReg
chr2	86730552	86790620	-	CHMP3	NR_036454	DownHC	UnReg	UnReg
chr19	20578625	20607771	-	ZNF826P	NR_036455	UnReg	UnReg	UnReg
chr16	75632246	75657221	-	ADAT1	NR_036460	UnReg	UnReg	UnReg
chr1	10490803	10502872	+	APITD1	NR_036462	DownLC	UnReg	UnReg
chr4	15606006	15657035	-	FBXL5	NR_036464	UnReg	UnReg	DownLC
chr8	110346551	110358189	+	ENY2	NR_036472	DownLC	UnReg	UnReg
chr1	28832454	28837404	+	SNHG3	NR_036473	DownHC	UpHC	DownHC
chr17	42490957	42580957	-	GPATCH8	NR_036474	UnReg	UnReg	UnReg
chr12	56223391	56230030	+	TMEM198B	NR_036479	UnReg	DownLC	DownLC
chr16	89778263	89784573	+	VPS9D1-AS1	NR_036480	DownHC	UnReg	DownHC
chr3	13974552	13978444	+	FGD5P1	NR_036481	UpLC	UnReg	UpLC
chr7	29724769	29727859	+	DPY19L2P3	NR_036482	DownLC	DownLC	DownLC
chr11	9779839	9832866	+	SBF2-AS1	NR_036485	DownLC	UnReg	DownLC
chr13	102956869	103046869	-	FGF14-IT1	NR_036486	DownLC	UnReg	UnReg
chr13	103046927	103048055	+	FGF14-AS2	NR_036487	DownLC	DownLC	DownLC
chr17	70498943	70588943	-	LINC00673	NR_036488	UnExp	UnExp	UnExp
chr1	182584274	182585764	+	LOC284648	NR_036490	UnExp	UnExp	UnExp
chr1	160246598	160254941	-	PEX19	NR_036492	DownHC	DownLC	DownHC
chr22	42665758	42670868	+	OGFRP1	NR_036498	UnReg	UnReg	UpLC
chr14	89883697	89886137	+	FOXN3-AS1	NR_036500	DownLC	DownLC	DownLC
chr10	6622386	6627323	+	PRKCQ-AS1	NR_036502	DownHC	UnReg	DownHC
chr19	36980528	36981942	+	LOC728752	NR_036504	DownLC	UpLC	DownLC
chr19	58514261	58518574	+	LOC100128398	NR_036508	DownLC	UnReg	DownLC
chr1	45477804	45481341	+	UROD	NR_036510	UnReg	UnReg	UnReg
chr4	773936	775636	-	LOC100129917	NR_036512	DownLC	UnReg	DownLC
chr17	80400462	80408707	-	C17orf62	NR_036517	DownHC	UnReg	UnReg
chr17	80407590	80408707	-	C17orf62	NR_036519	UnExp	UnExp	UnExp
chr17	73267379	73269976	+	LOC100287042	NR_036520	DownHC	UnReg	DownLC
chr19	56989242	57006805	+	ZNF667-AS1	NR_036521	UnExp	UpLC	UnExp
chr19	56989492	57006805	+	ZNF667-AS1	NR_036522	UnExp	UpLC	UnExp
chr9	100000707	100059596	+	LOC100499484	NR_036526	UpLC	UnReg	UnReg
chr9	100000707	100090707	+	LOC100499484-C9ORF174	NR_036529	UnReg	UnReg	UnReg
chr5	98264837	98266713	+	LOC100289230	NR_036530	UnReg	UnReg	UnReg
chr13	99848627	99853011	-	UBAC2-AS1	NR_036531	DownLC	UnReg	DownLC
chr13	99848627	99853009	-	UBAC2-AS1	NR_036532	DownLC	UnReg	DownLC
chr17	68163101	68165543	-	KCNJ2-AS1	NR_036534	UpLC	UnExp	UnExp
chr5	138609440	138618873	+	SNHG4	NR_036536	UpHC	UpLC	UpHC
chr11	9481102	9482245	-	LOC644656	NR_036539	DownHC	DownLC	DownHC
chr1	145764594	145827103	-	GPR89A	NR_036541	UpHC	UnReg	UpLC
chr11	3022151	3078681	-	CARS	NR_036542	UnReg	DownHC	UnReg
chr1	40204516	40222441	+	PPIE	NR_036543	DownHC	UnReg	UnReg
chr2	135624202	135676176	-	CCNT2-AS1	NR_036549	UnReg	UnReg	UnReg
chr17	37213271	37237704	+	LOC100131347	NR_036551	DownLC	DownLC	DownLC
chr21	33973983	33984913	-	C21orf59	NR_036552	DownHC	UnReg	UnReg
chr5	7859271	7869150	-	FASTKD3	NR_036553	DownLC	UnReg	UnReg
chr22	38226861	38240353	-	ANKRD54	NR_036556	UnReg	UnReg	UnReg
chr1	202955579	202976393	-	LOC100506747	NR_036557	UnReg	UnReg	DownLC
chr1	156278751	156308206	-	CCT3	NR_036565	UpHC	UnReg	UpHC
chr7	99933687	99965454	+	STAG3L5P-PVRIG2P-PILRB	NR_036570	DownHC	UnReg	DownHC
chr13	52586522	52603780	+	ALG11	NR_036571	UnReg	UnReg	DownHC
chr7	148982371	148994403	+	LOC155060	NR_036573	DownLC	UnReg	DownHC
chr9	32972603	33001639	-	APTX	NR_036577	UnReg	UnReg	UnReg
chr9	32972603	33001610	-	APTX	NR_036578	UnReg	UnReg	UnReg
chr9	32972603	33001574	-	APTX	NR_036579	UnReg	UnReg	UnReg
chr9	37079892	37090398	+	EBLN3	NR_036592	DownHC	UnReg	DownLC
chr1	110828998	110881793	-	LOC440600	NR_036595	UnReg	UnReg	UnReg
chr19	53300660	53324922	-	ZNF28	NR_036599	UnReg	DownLC	DownHC
chr1	235491868	235507844	+	GGPS1	NR_036605	UnReg	DownLC	UnReg
chr17	74730196	74733493	-	SRSF2	NR_036608	DownHC	UnReg	DownHC
chr6	36562089	36572244	+	SRSF3	NR_036610	DownHC	UnReg	DownHC
chr17	42785975	42827917	+	DBF4B	NR_036623	UnReg	UnReg	DownHC
chr5	133307565	133340657	-	VDAC1	NR_036625	UnReg	UnReg	UnReg
chr3	50126340	50156397	+	RBM5	NR_036627	UnReg	UnReg	UnReg
chr20	56964174	57026156	+	VAPB	NR_036633	UnReg	UnReg	UnReg
chr1	92261836	92351836	-	TGFBR3	NR_036634	DownHC	UnReg	DownHC
chr1	2517898	2522908	+	FAM213B	NR_036638	DownLC	DownLC	DownLC
chr1	54317391	54355487	-	YIPF1	NR_036640	UpLC	UnReg	UpHC
chr9	115142188	115232188	+	HSDL2	NR_036651	UnReg	DownLC	DownHC
chr15	84748938	84795353	+	EFTUD1P1	NR_036652	DownLC	UpLC	UpLC
chr20	47894714	47905795	+	ZFAS1	NR_036658	DownHC	UnReg	DownHC
chr20	47895178	47905795	+	ZFAS1	NR_036659	DownHC	UnReg	DownHC
chr1	52082545	52172545	+	OSBPL9	NR_036662	UnReg	DownHC	DownHC
chr7	72950682	72971602	-	BCL7B	NR_036682	DownLC	UnReg	UnReg
chr1	165667986	165679199	+	LOC440700	NR_036683	DownLC	DownLC	DownLC
chr16	66968373	66978994	+	CES2	NR_036684	DownHC	UnReg	DownHC
chr17	36351795	36413256	-	LOC440434	NR_036750	UnReg	UnReg	UnReg
chr12	45566816	45609789	-	PLEKHA8P1	NR_037144	UpLC	UnReg	UnReg
chr17	7452374	7461207	+	TNFSF12	NR_037146	DownLC	UnReg	UnReg
chr9	114393631	114416631	+	DNAJC25	NR_037148	DownHC	UnReg	UnReg
chr17	49230896	49249105	+	NME1-NME2	NR_037149	UnReg	UnReg	UnReg
chr19	56905044	56910544	+	ZNF582-AS1	NR_037160	DownLC	DownLC	UnReg
chr19	56905044	56910539	+	ZNF582-AS1	NR_037161	DownLC	DownLC	UnReg
chr1	167190122	167280122	+	POU2F1	NR_037163	UnReg	UnReg	UnReg
chr10	5680819	5708558	-	ASB13	NR_037164	DownHC	UnReg	DownHC
chr6	160181290	160183364	-	LOC100129518	NR_037166	UnReg	UnReg	UnReg
chr1	177975274	178007142	-	LOC730102	NR_037167	DownLC	DownLC	DownLC
chr6	32120578	32122142	-	LOC100507547	NR_037169	UnReg	DownLC	UnReg
chr16	27279525	27301789	+	FLJ21408	NR_037184	UnReg	UnReg	UnReg
chr1	109234934	109244422	+	PRPF38B	NR_037185	DownHC	UnReg	DownHC
chr1	10490803	10512060	+	APITD1-CORT	NR_037187	UnReg	UnReg	UnReg
chr20	34213952	34252859	-	CPNE1	NR_037188	DownHC	UnReg	DownHC
chr3	52009041	52023218	+	ABHD14A-ACY1	NR_037192	DownHC	UnReg	UnReg
chr11	62649170	62656355	+	SLC3A2	NR_037193	UnReg	DownHC	UnReg
chr8	117886966	117887039	-	MIR3610	NR_037404	UnExp	UnExp	UnExp
chr13	50570550	50570637	-	MIR3613	NR_037407	UnExp	UnExp	UnExp
chr17	72744751	72744838	+	MIR3615	NR_037409	UnExp	UnExp	UnExp
chr21	9825831	9826011	+	MIR3648-1	NR_037421	UnExp	UnExp	UnExp
chr12	104324202	104324333	+	MIR3652	NR_037425	UnExp	UnExp	UnExp
chr5	140027428	140027511	+	MIR3655	NR_037428	UnExp	UnExp	UnExp
chr11	118889653	118889722	+	MIR3656	NR_037429	UnExp	UnExp	UnExp
chr5	133561447	133561543	+	MIR3661	NR_037434	UnExp	UnExp	UnExp
chr17	73402149	73402243	+	MIR3678	NR_037449	UnExp	UnExp	UnExp
chr21	9826202	9826263	+	MIR3687-1	NR_037458	UnExp	UnExp	UnExp
chr6	157950163	157950232	+	MIR3692	NR_037463	UnExp	UnExp	UnExp
chr16	2185977	2186130	-	MIR3180-5	NR_037467	UnExp	UnExp	UnExp
chr1	26232852	26232945	-	MIR3917	NR_037481	UnExp	UnExp	UnExp
chr22	31556047	31556105	-	MIR3928	NR_037496	UnExp	UnExp	UnExp
chr6	167411294	167411400	-	MIR3939	NR_037504	UnExp	UnExp	UnExp
chr19	46178189	46178266	-	MIR642B	NR_037512	UnExp	UnExp	UnExp
chr22	21457304	21476575	+	BCRP2	NR_037566	DownLC	DownLC	DownLC
chr11	64889654	64894841	+	MRPL49	NR_037567	DownHC	UnReg	DownHC
chr11	64889715	64894841	+	MRPL49	NR_037568	DownHC	UnReg	DownHC
chr20	34256609	34287287	-	NFS1	NR_037570	UnReg	UnReg	UnReg
chr16	23652686	23685068	+	DCTN5	NR_037573	UnReg	UnReg	UnReg
chr17	45900637	45908907	-	MRPL10	NR_037575	DownHC	UnReg	DownHC
chr1	27648635	27662891	+	TMEM222	NR_037576	DownHC	UnReg	UnReg
chr15	90373830	90437617	-	AP3S2	NR_037582	UnReg	UnReg	DownHC
chr1	33473540	33502512	-	AK2	NR_037591	DownHC	UnReg	DownHC
chr1	33476825	33502512	-	AK2	NR_037592	DownHC	UnReg	DownHC
chr6	163834096	163834982	-	CAHM	NR_037593	UnExp	UnExp	UnExp
chr2	95534429	95613087	-	LOC442028	NR_037597	DownLC	UnReg	DownLC
chr15	93426072	93441977	+	LINC01578	NR_037601	UnReg	UnReg	UnReg
chr15	93426525	93441977	+	LINC01578	NR_037602	DownHC	UnReg	UnReg
chr1	173832385	173833079	+	GAS5-AS1	NR_037605	UnExp	UnExp	UnExp
chr1	174982093	174992591	-	MRPS14	NR_037606	UpLC	UnReg	UpLC
chr1	192989016	193029237	-	UCHL5	NR_037607	UnReg	UnReg	UnReg
chr22	19704742	19712297	+	SEPT5-GP1BB	NR_037611	UnReg	UnReg	UnReg
chr22	19705991	19712297	+	SEPT5-GP1BB	NR_037612	DownHC	UnReg	UnReg
chr16	66637934	66647795	+	CMTM3	NR_037613	UnReg	UnReg	UnReg
chr12	70637493	70727493	+	CNOT2	NR_037615	UnReg	UnReg	UnReg
chr6	7974647	8064647	-	BLOC1S5-TXNDC5	NR_037616	UnReg	UnReg	DownHC
chr6	8013799	8102828	-	EEF1E1-BLOC1S5	NR_037618	UnReg	UnReg	UnReg
chr16	66638633	66647795	+	CMTM3	NR_037619	DownHC	UnReg	DownHC
chr16	46723557	46732306	+	ORC6	NR_037620	UnReg	UnReg	UnReg
chr15	76196199	76227608	+	FBXO22	NR_037623	UnReg	UnReg	UnReg
chr20	44486219	44507769	+	ZSWIM3	NR_037628	UnReg	UnReg	UnReg
chr12	108296926	108297548	-	LOC728739	NR_037629	UnExp	UnExp	UnExp
chr4	120375937	120420747	+	LOC645513	NR_037630	UnReg	UnReg	UnReg
chr2	36581891	36582713	-	LOC100288911	NR_037631	UnExp	UnExp	UnExp
chr1	39328161	39339050	-	MYCBP	NR_037632	UnReg	UnReg	UnReg
chr10	104613966	104661655	+	C10orf32-ASMT	NR_037644	DownLC	UnReg	DownLC
chr11	57479994	57569994	+	TMX2-CTNND1	NR_037646	UnReg	UnReg	UnReg
chr11	126138934	126148027	+	FOXRED1	NR_037647	UnReg	UnReg	UnReg
chr11	126139039	126148027	+	FOXRED1	NR_037648	UnReg	UnReg	UnReg
chr2	135676391	135716915	+	CCNT2	NR_037649	UnReg	UnReg	DownHC
chr11	64781584	64808044	+	ARL2-SNX15	NR_037650	UnReg	UnReg	UnReg
chr15	80191181	80216096	-	ST20	NR_037653	DownHC	DownLC	DownHC
chr15	80135888	80189339	-	MTHFS	NR_037654	UnReg	UnReg	UnReg
chr12	56109817	56113491	+	BLOC1S1	NR_037655	DownLC	UnReg	DownLC
chr12	56110075	56113491	+	BLOC1S1	NR_037656	DownLC	UnReg	DownLC
chr12	56109817	56118526	+	BLOC1S1-RDH5	NR_037658	UnReg	UnReg	UnReg
chr12	89830039	89920039	-	POC1B	NR_037659	UnReg	UnReg	UnReg
chr12	89829344	89919344	-	POC1B	NR_037660	UnReg	UnReg	UnReg
chr20	1290554	1373816	-	FKBP1A-SDCBP2	NR_037661	UnReg	UnReg	UnReg
chr1	212119002	212209002	-	INTS7	NR_037667	UnReg	UnReg	UnReg
chr7	30536236	30544457	-	GGCT	NR_037669	DownHC	UnReg	DownLC
chr7	26331514	26413949	+	SNX10	NR_037670	UnReg	UnReg	DownHC
chr15	44084173	44088287	+	SERF2	NR_037672	UnReg	DownHC	DownHC
chr15	44084173	44094769	+	SERF2-C15ORF63	NR_037673	UnReg	DownHC	UnReg
chr19	47777658	47778980	+	INAFM1	NR_037675	UnReg	UnReg	UnReg
chr14	52116235	52118462	-	FRMD6-AS1	NR_037676	DownLC	DownLC	DownLC
chr12	94656296	94701451	+	PLXNC1	NR_037687	UpLC	UnReg	UpLC
chr17	79476996	79479892	-	ACTG1	NR_037688	DownHC	UnReg	DownHC
chr19	5623045	5668489	+	SAFB	NR_037699	DownHC	UnReg	DownHC
chr3	141457050	141465645	+	RNF7	NR_037703	UnReg	DownLC	DownLC
chr16	89284110	89295965	+	ZNF778	NR_037705	DownHC	UnReg	DownLC
chr17	73975297	74002080	+	TEN1-CDK3	NR_037709	UnReg	UnReg	UnReg
chr2	62051982	62081278	-	FAM161A	NR_037710	UnReg	UnReg	UpLC
chr17	33426810	33446888	-	RAD51D	NR_037711	DownLC	UnReg	DownLC
chr17	33336130	33416348	-	RFFL	NR_037713	UnReg	UnReg	DownHC
chr17	6915735	6917852	+	RNASEK	NR_037715	UnReg	UnReg	UnReg
chr17	6915735	6920843	+	RNASEK-C17orf49	NR_037717	UnReg	UnReg	UnReg
chr17	7293046	7307450	-	TMEM256-PLSCR3	NR_037719	DownHC	UnReg	DownHC
chr10	121652084	121704170	+	SEC23IP	NR_037771	UnReg	UnReg	UnReg
chr10	17686123	17758821	+	STAM	NR_037774	UnReg	UnReg	UnReg
chr19	41284123	41314346	+	RAB4B-EGLN2	NR_037791	UnReg	UnReg	UnReg
chr14	50065414	50081390	+	LRR1	NR_037793	DownHC	UnReg	UnReg
chr3	132351303	132441303	-	NPHP3-ACAD11	NR_037804	UnReg	UnReg	UnReg
chr19	53430387	53445847	-	ZNF321P	NR_037805	DownHC	UnReg	DownHC
chr3	9958757	9975305	+	IL17RC	NR_037807	UnReg	UnReg	DownLC
chr1	2481358	2488450	-	LOC115110	NR_037844	UpLC	UnReg	UnReg
chr1	173356294	173446294	-	LOC100506023	NR_037845	UnReg	UnReg	UnReg
chr6	31707724	31732624	+	MSH5-SAPCD1	NR_037846	DownHC	UnReg	DownHC
chr2	74682149	74688018	+	INO80B-WBP1	NR_037849	DownHC	UnReg	UnReg
chr6	31497995	31510252	-	DDX39B	NR_037852	DownHC	UnReg	DownHC
chr6	31497995	31514625	-	ATP6V1G2-DDX39B	NR_037853	DownHC	UnReg	DownHC
chr2	122407564	122409114	+	NIFK-AS1	NR_037856	UnReg	UpLC	UpLC
chr2	122407229	122486136	+	NIFK-AS1	NR_037857	UnReg	UnReg	UnReg
chr2	122407229	122409114	+	NIFK-AS1	NR_037858	UnReg	UpLC	UnReg
chr6	32121775	32136062	+	PPT2-EGFL8	NR_037861	UpHC	UnReg	UpHC
chr2	70121074	70132368	+	SNRNP27	NR_037862	UnReg	UnReg	UnReg
chr4	6202459	6235663	+	LOC285484	NR_037863	UnExp	UpLC	UpLC
chr8	124260689	124286727	-	ZHX1	NR_037874	UnReg	UnReg	UnReg
chr2	39664556	39754556	+	LOC728730	NR_037875	DownHC	DownHC	DownHC
chr2	37423634	37431886	+	CEBPZOS	NR_037879	UnReg	UnReg	UnReg
chr20	62289162	62330051	+	RTEL1-TNFRSF6B	NR_037882	UnReg	UnReg	UnReg
chr4	100010007	100100007	+	LOC100507053	NR_037884	UpHC	UnReg	UpHC
chr4	4543857	4633857	+	STX18-AS1	NR_037888	DownHC	UnReg	DownHC
chr1	247108848	247171395	-	ZNF695	NR_037892	UnReg	UnReg	UnReg
chr3	129612713	129627755	+	TMCC1-AS1	NR_037893	DownLC	UnReg	DownLC
chr1	247152115	247242115	-	ZNF670-ZNF695	NR_037894	UnReg	UnReg	UnReg
chr5	153769328	153825382	-	SAP30L-AS1	NR_037897	UnReg	UnReg	UnReg
chr3	153748999	153838999	-	ARHGEF26-AS1	NR_037901	UnExp	UnExp	UnExp
chr2	238875586	238965586	+	UBE2F-SCLY	NR_037904	UnReg	UnReg	UnReg
chr10	98962430	99052430	-	ARHGAP19-SLIT1	NR_037909	DownHC	UnReg	DownHC
chr10	124608609	124639157	-	FAM24B	NR_037911	UnReg	UnReg	UnReg
chr4	76404246	76439640	-	RCHY1	NR_037913	DownHC	UnReg	DownHC
chr10	124591670	124639157	-	FAM24B-CUZD1	NR_037915	UnReg	UnReg	UnReg
chrX	122994016	123047829	+	XIAP	NR_037916	UnReg	UnReg	DownHC
chr7	48002884	48019222	-	HUS1	NR_037917	DownHC	UnReg	DownHC
chr12	11234224	11324224	-	PRH1-PRR4	NR_037918	DownHC	UnReg	DownHC
chr20	3827445	3856770	+	MAVS	NR_037921	DownHC	UnReg	DownHC
chr17	15376945	15466945	-	TVP23C-CDRT4	NR_037924	UpHC	UnReg	UnReg
chr17	7465308	7482324	+	SENP3-EIF4A1	NR_037926	DownHC	UnReg	DownHC
chrX	153059903	153063967	+	SSR4	NR_037927	DownHC	UnReg	UnReg
chr17	3566186	3599698	-	P2RX5-TAX1BP3	NR_037928	UnReg	UnReg	UnReg
chr20	57603732	57617901	-	SLMO2-ATP5E	NR_037930	UnReg	UnReg	UnReg
chr4	25162293	25200127	+	SEPSECS-AS1	NR_037934	UnReg	UnReg	UnReg
chr2	99771536	99779613	+	LIPT1	NR_037935	DownLC	UnReg	UnReg
chr2	99771417	99779613	+	LIPT1	NR_037936	DownLC	UnReg	UnReg
chr1	151138497	151142773	+	SCNM1	NR_037937	UnReg	UnReg	DownLC
chr20	57226308	57254582	+	STX16	NR_037942	UnReg	UnReg	UnReg
chr20	57226308	57290900	+	STX16-NPEPL1	NR_037945	UnReg	UnReg	UnReg
chr11	62457733	62494856	-	HNRNPUL2-BSCL2	NR_037946	UnReg	UnReg	UnReg
chr5	6599351	6633473	-	NSUN2	NR_037947	DownHC	UnReg	DownHC
chr3	196042955	196065291	-	TM4SF19-TCTEX1D2	NR_037950	DownHC	UnReg	DownHC
chr4	56232767	56251747	-	SRD5A3-AS1	NR_037969	DownLC	DownLC	UnReg
chr9	19115758	19127604	-	PLIN2	NR_038064	DownHC	DownHC	DownHC
chr17	79276623	79283048	-	LINC00482	NR_038080	DownHC	DownLC	DownHC
chr19	14640378	14676792	+	TECR	NR_038104	UpHC	UnReg	UpHC
chr17	74553845	74561430	+	SNHG16	NR_038111	UnReg	UnReg	UnReg
chr12	109991520	110011358	-	MMAB	NR_038118	DownHC	UnReg	DownHC
chr14	58711522	58738727	+	PSMA3	NR_038123	UnReg	UnReg	UnReg
chr17	73780919	73790279	+	UNK	NR_038131	DownHC	DownHC	DownHC
chr2	175780107	175870107	-	CHN1	NR_038133	UpLC	UnReg	UpLC
chr14	93673400	93695561	+	UBR7	NR_038150	DownLC	UnReg	DownLC
chr12	93861265	93897548	+	MRPL42	NR_038161	DownHC	UnReg	DownHC
chr20	1422806	1448337	-	NSFL1C	NR_038164	UnReg	UnReg	UnReg
chr14	65879447	65969447	+	FUT8	NR_038170	UnReg	UnReg	UnReg
chr6	32148744	32152099	-	AGER	NR_038190	UnReg	UnReg	DownLC
chr19	12786530	12792701	-	DHPS	NR_038192	DownLC	UnReg	DownHC
chr17	74722911	74729963	+	METTL23	NR_038193	DownLC	UnReg	DownLC
chr19	19672515	19729725	-	PBX4	NR_038198	UnReg	DownLC	DownHC
chr8	96281063	96371063	+	C8orf37-AS1	NR_038208	UnReg	UnReg	UnReg
chr6	134758853	134825158	+	LINC01010	NR_038217	UnReg	UnReg	UnReg
chr10	11891606	11936709	-	PROSER2-AS1	NR_038222	DownHC	UnReg	DownHC
chr19	8439259	8455575	-	RAB11B-AS1	NR_038237	UnReg	UnReg	UnReg
chr12	95611521	95696566	+	VEZT	NR_038241	UnReg	UnReg	DownHC
chr6	146136011	146207721	+	LOC100507557	NR_038244	UnReg	DownLC	UnReg
chr6	146056004	146146004	+	LOC100507557	NR_038246	UnReg	UnReg	UnReg
chr19	38042272	38078248	+	ZNF571-AS1	NR_038249	UnReg	UnReg	UnReg
chr15	35838395	35928395	+	DPH6-AS1	NR_038251	UnReg	DownLC	UnReg
chr1	63692901	63782901	-	LINC00466	NR_038252	UnExp	UnExp	UnExp
chr13	41405886	41495886	-	TPTE2P5	NR_038258	UpLC	UnReg	UpLC
chr1	42411596	42501596	-	HIVEP3	NR_038261	UnReg	UnReg	UnReg
chr11	565656	568457	-	MIR210HG	NR_038262	DownHC	DownLC	DownHC
chr12	93959403	93965174	-	SOCS2-AS1	NR_038263	UnReg	UnReg	UnReg
chr3	123304359	123349666	+	MYLK-AS1	NR_038266	UnReg	UnReg	UpHC
chr12	58325231	58329947	-	LOC100506844	NR_038269	DownHC	UnReg	DownHC
chr8	145153539	145159138	-	SHARPIN	NR_038270	DownLC	UnReg	UnReg
chr2	179387917	179477917	+	TTN-AS1	NR_038271	UnReg	UnReg	UnReg
chr2	179387553	179470132	+	TTN-AS1	NR_038272	UnReg	UnReg	UnReg
chr15	85114364	85123412	+	LINC00933	NR_038273	DownLC	UnReg	DownLC
chr15	85113879	85123412	+	LINC00933	NR_038274	DownLC	UnReg	UnReg
chr10	51780941	51827563	-	FAM21EP	NR_038275	DownLC	UnReg	DownLC
chr19	36810617	36822620	-	LINC00665	NR_038278	UnReg	UpLC	UnReg
chr19	36803962	36822620	-	LINC00665	NR_038279	DownLC	UpLC	DownLC
chr1	24086871	24104787	-	TCEB3-AS1	NR_038280	DownHC	UnReg	DownHC
chr3	196729776	196731615	+	MFI2-AS1	NR_038285	UnReg	UnReg	UpLC
chr3	197025117	197030621	+	DLG1-AS1	NR_038289	UnReg	UnReg	UnReg
chr6	27661857	27676936	+	LINC01012	NR_038292	DownLC	UnReg	DownLC
chr6	27661813	27678001	+	LINC01012	NR_038293	DownLC	DownLC	DownLC
chr6	3183051	3196001	-	LOC100507194	NR_038296	DownLC	UnReg	DownLC
chr12	74596411	74686411	-	LOC100507377	NR_038300	UnReg	UnReg	UnReg
chr3	183165438	183173800	+	LINC00888	NR_038301	UnReg	DownLC	UnReg
chr3	183165395	183173800	+	LINC00888	NR_038302	UnReg	DownLC	UnReg
chr4	79567147	79605655	+	LINC01094	NR_038308	UpLC	DownLC	UnReg
chr1	55681080	55683128	+	LOC100507634	NR_038320	DownLC	UnReg	UnReg
chr11	5436882	5526882	-	OR51B5	NR_038321	DownHC	UnReg	DownHC
chr8	23193720	23223638	+	LOC100507156	NR_038323	UnReg	DownLC	DownLC
chr21	9907188	9968594	-	TEKT4P2	NR_038328	UnReg	UnReg	UnReg
chr21	9915249	9968594	-	TEKT4P2	NR_038329	UnReg	UnReg	DownLC
chr19	44395955	44405955	-	LOC100505715	NR_038334	DownLC	UpLC	UpLC
chr20	42839725	42854667	+	OSER1-AS1	NR_038337	DownLC	DownLC	DownLC
chr20	42839721	42854667	+	OSER1-AS1	NR_038338	DownLC	DownLC	DownLC
chr20	42839599	42854667	+	OSER1-AS1	NR_038339	DownLC	DownLC	DownLC
chr20	43592439	43595099	-	STK4-AS1	NR_038341	DownLC	UnReg	DownLC
chr1	8938893	8939943	+	ENO1-AS1	NR_038351	DownLC	UnReg	UnReg
chr5	112312406	112357892	+	DCP2	NR_038352	DownHC	UnReg	DownHC
chr14	102606188	102676867	+	WDR20	NR_038354	UnReg	UnReg	UnReg
chr19	51320936	51322134	+	MGC45922	NR_038359	UpLC	UpLC	UnExp
chr7	77313167	77326662	-	APTR	NR_038361	UnReg	UnReg	UnReg
chr19	37341787	37384120	+	ZNF345	NR_038362	UnReg	UnReg	DownLC
chr11	111744779	111750181	-	FDXACB1	NR_038364	UpLC	UnReg	UpLC
chr7	27135712	27139877	+	HOTAIRM1	NR_038366	UpLC	UpLC	UpLC
chr20	35284541	35374541	-	NDRG3	NR_038370	UnReg	UnReg	UnReg
chr7	53789624	53879624	-	LINC01446	NR_038371	UnReg	UnReg	UnReg
chr10	75007124	75036742	+	DNAJC9-AS1	NR_038373	UnReg	UnReg	UnReg
chr7	65145797	65235797	-	LOC441242	NR_038378	UpHC	UnReg	UpHC
chr16	25043061	25044098	+	LOC554206	NR_038379	UnExp	UnExp	UnExp
chr10	91589249	91600618	+	LINC00865	NR_038382	UnReg	DownLC	UnReg
chr12	98879321	98897633	-	LOC643770	NR_038383	DownLC	DownLC	DownLC
chr3	156465131	156534851	-	LINC00886	NR_038387	UnReg	DownLC	DownHC
chr10	73975757	73995618	+	ANAPC16	NR_038392	UpHC	UnReg	UpHC
chr7	22602955	22613617	+	LOC100506178	NR_038393	UnReg	DownLC	UnReg
chr19	36031639	36036931	-	TMEM147-AS1	NR_038396	UnReg	UnReg	UnReg
chr17	56406298	56431088	+	BZRAP1-AS1	NR_038412	UnReg	UnReg	UnReg
chr17	56406965	56431088	+	BZRAP1-AS1	NR_038413	UnReg	UnReg	UnReg
chr17	56414562	56431088	+	BZRAP1-AS1	NR_038418	UnReg	UnReg	UnReg
chr1	71512188	71532865	+	ZRANB2-AS1	NR_038420	UpLC	DownLC	UpLC
chr14	75761106	75763111	+	LINC01220	NR_038421	UpLC	UnReg	UpLC
chr1	205342379	205356568	+	LEMD1-AS1	NR_038425	UnExp	UnExp	UnExp
chr2	3605975	3609340	+	RNASEH1-AS1	NR_038429	UnReg	UnReg	UnReg
chr2	3605976	3609340	+	RNASEH1-AS1	NR_038431	UnReg	UnReg	UnReg
chr2	13106907	13147138	-	LOC100506474	NR_038434	UnReg	UnReg	UnReg
chr14	104314057	104324386	+	LINC00637	NR_038436	DownLC	UnReg	DownLC
chr10	97759992	97849992	-	ENTPD1-AS1	NR_038444	DownHC	UnReg	UnReg
chr15	74753605	74773633	+	UBL7-AS1	NR_038449	UnReg	UnReg	UnReg
chr19	47987538	48004854	+	NAPA-AS1	NR_038452	UnReg	UnReg	UnReg
chr19	47990890	48018515	-	NAPA	NR_038456	UnReg	UnReg	UnReg
chr17	48944039	48945732	+	TOB1-AS1	NR_038458	UnReg	UnReg	UnReg
chr10	81967465	81979413	+	LINC00857	NR_038464	UnReg	DownLC	UnReg
chr19	9945882	9960365	+	PIN1	NR_038830	DownHC	UnReg	DownHC
chr9	72434320	72435655	-	C9orf135-AS1	NR_038833	UnExp	UnExp	UnExp
chr7	156803550	156809118	+	MNX1-AS1	NR_038835	DownHC	DownLC	DownHC
chr4	87846045	87856002	-	LOC100506746	NR_038841	UpLC	DownLC	UpLC
chr1	37920479	37940044	-	LINC01137	NR_038842	UpLC	DownLC	UnReg
chr1	219257130	219347130	-	LYPLAL1-AS1	NR_038845	UnReg	DownLC	DownLC
chr5	27472398	27496508	+	LINC01021	NR_038848	UnReg	UnReg	DownHC
chr9	102648599	102668883	-	STX17-AS1	NR_038853	DownLC	DownLC	DownLC
chr12	120928140	120933749	-	NRAV	NR_038854	UpLC	UnReg	UpLC
chr1	234859788	234867390	+	LINC01132	NR_038856	UnReg	UnReg	UnReg
chr4	14913669	15003669	-	CPEB2-AS1	NR_038857	UnReg	DownLC	UnReg
chr19	3607244	3613928	+	CACTIN-AS1	NR_038865	DownHC	UnReg	DownHC
chr3	49586738	49591799	-	BSN-AS2	NR_038866	DownLC	DownLC	DownLC
chr21	34100424	34115433	+	PAXBP1-AS1	NR_038879	DownLC	UnReg	UnReg
chr21	34100424	34105224	+	PAXBP1-AS1	NR_038880	UnReg	UnReg	UnReg
chr8	71520811	71575513	+	LOC286190	NR_038881	DownLC	UnReg	UnReg
chr10	2342512	2357268	-	LINC00701	NR_038884	UnExp	UnExp	UnExp
chr21	37504064	37528606	-	CBR3-AS1	NR_038893	UnReg	UpLC	UpLC
chr21	37513693	37528606	-	CBR3-AS1	NR_038894	UnReg	UpLC	UpLC
chr2	175190754	175195370	+	LINC01305	NR_038897	UnReg	UnReg	UnReg
chr11	82783107	82784754	+	RAB30-AS1	NR_038903	DownLC	UnReg	DownLC
chr11	13001080	13011095	-	LINC00958	NR_038904	UpHC	UnReg	UnReg
chr11	86666662	86711989	+	LOC100506368	NR_038905	UnReg	DownLC	UnReg
chr11	43930838	43942494	-	ALKBH3-AS1	NR_038907	UpLC	UnExp	UpLC
chr11	46867961	46895967	+	LRP4-AS1	NR_038909	DownHC	DownLC	DownHC
chr7	100187023	100201661	-	PCOLCE-AS1	NR_038910	UnReg	DownLC	UnReg
chr16	5083702	5092972	+	NAGPA-AS1	NR_038913	UnReg	UnReg	DownLC
chr11	65336690	65337884	-	SSSCA1-AS1	NR_038923	UnReg	UnReg	UnReg
chr12	120639093	120650631	+	PXN-AS1	NR_038924	DownHC	UnReg	DownHC
chr8	143783669	143808391	-	LOC100288181	NR_038925	DownLC	UpLC	UpLC
chr12	31173696	31226781	-	DDX11-AS1	NR_038927	UnReg	UnReg	UnReg
chr12	69068150	69080639	-	LOC100507250	NR_038930	DownLC	UnReg	DownLC
chr4	188336767	188426767	-	LOC339975	NR_038931	UnReg	UnReg	UnReg
chr1	6845383	6935383	+	CAMTA1	NR_038934	UnReg	UnReg	DownHC
chr14	39734906	39736265	-	LOC100288846	NR_038935	DownLC	UnReg	UnReg
chr10	104209573	104216050	+	RPARP-AS1	NR_038938	UnReg	UnReg	UpLC
chr13	21872263	21906210	+	MIPEPP3	NR_038939	UnReg	DownLC	UnReg
chr2	85764589	85766009	-	LOC100630918	NR_038942	DownLC	UnReg	DownLC
chr10	111705316	111768139	-	ADD3-AS1	NR_038943	UnReg	UnReg	UnReg
chr7	16250110	16310229	+	ISPD-AS1	NR_038946	UpHC	UnReg	UpHC
chr1	112282462	112290420	+	FAM212B-AS1	NR_038951	UpLC	DownLC	UnReg
chr1	53704281	53708455	+	LOC100507564	NR_038953	DownLC	DownLC	DownLC
chr9	132250938	132275965	+	LINC00963	NR_038955	DownHC	UnReg	DownHC
chr22	45529638	45559662	-	NUP50-AS1	NR_038956	DownHC	UnReg	UnReg
chr6	11044923	11079377	+	ELOVL2-AS1	NR_038962	UnExp	UnExp	UpLC
chr7	102004307	102067129	+	LOC100630923	NR_038967	UnReg	UnReg	DownHC
chr21	34637936	34638565	-	IL10RB-AS1	NR_038974	UnExp	UnExp	UnExp
chr9	127420714	127460907	+	MIR181A2HG	NR_038975	UnReg	UnReg	UnReg
chr3	131043935	131100319	-	LOC339874	NR_038976	UnReg	UnReg	UnReg
chrX	102942211	102947484	+	MORF4L2-AS1	NR_038978	UnReg	DownLC	UnReg
chr6	8435855	8525855	+	LOC100506207	NR_038979	UnReg	UnReg	UnReg
chr6	8435855	8525855	+	LOC100506207	NR_038980	UnReg	UnReg	UnReg
chrX	102024094	102114094	+	LINC00630	NR_038988	UnReg	UnReg	DownLC
chr13	79980443	79998468	+	RBM26-AS1	NR_038991	DownLC	UnReg	UnReg
chr12	109489845	109491770	-	USP30-AS1	NR_038996	UpHC	UnReg	UpLC
chrX	133684053	133694428	+	LINC00629	NR_038998	UpLC	DownLC	UnReg
chr2	55461299	55461985	+	MIR4426	NR_039624	UnExp	UnExp	UnExp
chr2	64752646	64752699	+	MIR4434	NR_039633	UnExp	UnExp	UnExp
chr3	25706363	25706430	-	MIR4442	NR_039644	UnExp	UnExp	UnExp
chr2	178077453	178077526	+	MIR4444-1	NR_039646	UnExp	UnExp	UnExp
chr4	53578848	53578914	+	MIR4449	NR_039651	UnExp	UnExp	UnExp
chr4	153457579	153457668	+	MIR4453	NR_039658	UnExp	UnExp	UnExp
chr5	154209017	154209100	+	MIR378H	NR_039667	UnExp	UnExp	UnExp
chr6	157100811	157100865	-	MIR4466	NR_039676	UnExp	UnExp	UnExp
chr7	102111915	102111978	+	MIR4467	NR_039677	UnExp	UnExp	UnExp
chr8	42751339	42751418	-	MIR4469	NR_039679	UnExp	UnExp	UnExp
chr8	62627346	62627418	+	MIR4470	NR_039680	UnExp	UnExp	UnExp
chr9	139781184	139781255	+	MIR4479	NR_039697	UnExp	UnExp	UnExp
chr11	47422520	47422593	+	MIR4487	NR_039707	UnExp	UnExp	UnExp
chr11	118781416	118781496	+	MIR4492	NR_039713	UnExp	UnExp	UnExp
chr12	110271152	110271241	+	MIR4497	NR_039718	UnExp	UnExp	UnExp
chr14	74225449	74225522	+	MIR4505	NR_039727	UnExp	UnExp	UnExp
chr15	83736086	83736167	+	MIR4515	NR_039740	UnExp	UnExp	UnExp
chr16	30886586	30886644	-	MIR4519	NR_039744	UnExp	UnExp	UnExp
chr17	8090262	8090322	+	MIR4521	NR_039746	UnExp	UnExp	UnExp
chr17	25620935	25621022	-	MIR4522	NR_039748	UnExp	UnExp	UnExp
chr17	27717679	27717748	+	MIR4523	NR_039749	UnExp	UnExp	UnExp
chr19	39900262	39900318	-	MIR4530	NR_039755	UnExp	UnExp	UnExp
chr9	130548111	130548202	+	MIR3960	NR_039767	UnExp	UnExp	UnExp
chr5	180649565	180649633	-	MIR4638	NR_039781	UnExp	UnExp	UnExp
chr6	2854264	2854341	-	MIR4645	NR_039788	UnExp	UnExp	UnExp
chr7	75544514	75544587	+	MIR4651	NR_039795	UnExp	UnExp	UnExp
chr8	144815252	144815323	-	MIR4664	NR_039810	UnExp	UnExp	UnExp
chr9	6007825	6007904	+	MIR4665	NR_039811	UnExp	UnExp	UnExp
chr9	139440624	139440711	-	MIR4674	NR_039821	UnExp	UnExp	UnExp
chr10	89263637	89263711	+	MIR4678	NR_039825	UnExp	UnExp	UnExp
chr11	3877291	3877371	+	MIR4687	NR_039835	UnExp	UnExp	UnExp
chr11	65403780	65403840	+	MIR4690	NR_039839	UnExp	UnExp	UnExp
chr14	65511405	65511487	+	MIR4706	NR_039855	UnExp	UnExp	UnExp
chr14	23426158	23426238	-	MIR4707	NR_039856	UnExp	UnExp	UnExp
chr14	105144030	105144086	-	MIR4710	NR_039860	UnExp	UnExp	UnExp
chr16	2324620	2324692	+	MIR4717	NR_039868	UnExp	UnExp	UnExp
chr17	27188388	27188456	+	MIR451B	NR_039876	UnExp	UnExp	UnExp
chr17	36982090	36982145	+	MIR4727	NR_039880	UnExp	UnExp	UnExp
chr17	27188672	27188748	-	MIR4732	NR_039885	UnExp	UnExp	UnExp
chr17	29421367	29421443	-	MIR4733	NR_039886	UnExp	UnExp	UnExp
chr17	36858514	36858584	-	MIR4734	NR_039887	UnExp	UnExp	UnExp
chr17	56413336	56413383	-	MIR4736	NR_039889	UnExp	UnExp	UnExp
chr17	73780601	73780688	-	MIR4738	NR_039892	UnExp	UnExp	UnExp
chr17	79374515	79374578	-	MIR4740	NR_039894	UnExp	UnExp	UnExp
chr18	20513311	20513401	+	MIR4741	NR_039895	UnExp	UnExp	UnExp
chr19	54290930	54290996	-	MIR371B	NR_039909	UnExp	UnExp	UnExp
chr19	58898136	58898225	-	MIR4754	NR_039910	UnExp	UnExp	UnExp
chr2	19548189	19548266	+	MIR4757	NR_039914	UnExp	UnExp	UnExp
chr22	41209886	41209962	-	MIR4766	NR_039923	UnExp	UnExp	UnExp
chrX	7065900	7065978	+	MIR4767	NR_039924	UnExp	UnExp	UnExp
chrX	47446827	47446904	+	MIR4769	NR_039926	UnExp	UnExp	UnExp
chr1	54519751	54519827	+	MIR4781	NR_039942	UnExp	UnExp	UnExp
chr3	50712510	50712594	+	MIR4787	NR_039950	UnExp	UnExp	UnExp
chr3	24562852	24562926	-	MIR4792	NR_039955	UnExp	UnExp	UnExp
chr13	42535304	42555701	+	VWA8-AS1	NR_039974	UnReg	DownLC	DownLC
chr4	110351118	110354973	-	SEC24B-AS1	NR_039978	DownLC	UnReg	DownLC
chr5	8367677	8457677	-	LOC729506	NR_039984	UnReg	DownLC	DownLC
chr5	8457799	8463209	+	MIR4458HG	NR_039989	DownHC	UnReg	UnReg
chr9	72830974	72873790	-	SMC5-AS1	NR_039990	UpLC	DownLC	UpLC
chr5	87564698	87654698	+	TMEM161B-AS1	NR_039993	UnReg	UnReg	UnReg
chr16	70349542	70380650	-	LOC100506083	NR_039997	UnReg	UnReg	UnReg
chr16	4295825	4303790	-	LINC01569	NR_039999	DownHC	UnReg	DownHC
chr7	142982042	142985142	+	TMEM139	NR_040003	UpLC	DownLC	UnReg
chr3	75721541	75728454	+	LINC00960	NR_040004	UnExp	UpLC	UnExp
chr11	64949303	64979477	+	CAPN1	NR_040008	DownHC	UnReg	DownHC
chr17	26926150	26944395	+	SPAG5-AS1	NR_040012	DownHC	DownLC	DownHC
chr21	34804792	34852316	-	TMEM50B	NR_040016	UnReg	UnReg	DownHC
chr17	77015290	77023737	-	C1QTNF1-AS1	NR_040018	DownLC	DownLC	UnReg
chr6	166756118	166764957	+	LOC100289495	NR_040022	DownLC	UnReg	UnReg
chr16	2708389	2723440	-	ERVK13-1	NR_040023	UnReg	UnReg	UnReg
chr18	74506687	74534251	-	LOC100131655	NR_040024	UnReg	UnReg	UnReg
chr19	50341902	50354933	-	PTOV1-AS1	NR_040037	UpHC	UnReg	UpHC
chr8	6261076	6264069	-	LOC100287015	NR_040040	DownLC	UnReg	DownLC
chr19	47164734	47174598	+	DACT3-AS1	NR_040041	UnReg	DownLC	DownLC
chr20	1305986	1359379	+	SDCBP2-AS1	NR_040048	DownHC	UnReg	DownHC
chr15	67724182	67814182	-	IQCH-AS1	NR_040052	UnReg	UnReg	UnReg
chr12	56596287	56615715	-	RNF41	NR_040053	DownHC	UnReg	DownHC
chr15	67807259	67814182	-	IQCH-AS1	NR_040054	UnReg	UnReg	UnReg
chr15	67807259	67813311	-	IQCH-AS1	NR_040055	UnReg	UnReg	UpLC
chr15	67807259	67813400	-	IQCH-AS1	NR_040056	UnReg	UnReg	UpLC
chr15	40985952	40987303	-	RAD51-AS1	NR_040058	UnReg	DownLC	DownLC
chr15	40331511	40359710	+	SRP14-AS1	NR_040059	UpHC	UnReg	UpHC
chr15	40331511	40349201	+	SRP14-AS1	NR_040062	UpHC	UnReg	UpHC
chr1	183430010	183441117	-	SMG7-AS1	NR_040063	UnReg	UnReg	UnReg
chr15	74209808	74220127	-	LOXL1-AS1	NR_040066	DownLC	UnReg	UnReg
chr15	74209808	74220301	-	LOXL1-AS1	NR_040070	DownLC	UnReg	UnReg
chr16	58534046	58547523	+	NDRG4	NR_040072	DownLC	UnReg	DownLC
chr1	68297970	68387970	+	GNG12-AS1	NR_040077	UpLC	UpLC	UnReg
chr6	75994729	76001580	+	LOC100506804	NR_040081	DownLC	UnReg	DownLC
chr11	3379156	3400452	-	ZNF195	NR_040083	UnReg	UnReg	UnReg
chr7	38381177	38418238	+	TRG-AS1	NR_040085	DownHC	UnReg	DownHC
chr21	37406838	37433116	-	SETD4	NR_040087	UnReg	UnReg	UnReg
chr17	6888441	6915653	-	ALOX12-AS1	NR_040089	UnReg	UnReg	UnReg
chr20	26167654	26189869	-	MIR663AHG	NR_040095	UnReg	UnReg	UnReg
chr12	93681512	93771512	-	LOC643339	NR_040096	UpHC	DownHC	UpHC
chr3	40432441	40494799	-	ENTPD3-AS1	NR_040100	DownHC	DownLC	DownHC
chr6	42981840	42989036	+	KLHDC3	NR_040101	DownHC	UnReg	DownHC
chr13	111267806	111292342	+	CARKD	NR_040104	UnReg	UnReg	UnReg
chr15	73075175	73090540	+	ADPGK-AS1	NR_040107	UnReg	UnReg	UpLC
chr18	33709836	33754684	+	ELP2	NR_040110	DownHC	UnReg	DownHC
chr18	11883471	11908796	-	MPPE1	NR_040242	DownHC	UnReg	DownHC
chr12	107078609	107168609	-	LOC100287944	NR_040246	UnReg	UnReg	UnReg
chr14	74353317	74398991	+	ZNF410	NR_040251	UnReg	UnReg	UnReg
chr16	4746510	4784378	-	ANKS3	NR_040252	DownHC	UnReg	DownHC
chr8	67331821	67341212	-	RRS1-AS1	NR_040434	DownLC	UnReg	DownLC
chr19	39390569	39399534	+	NFKBIB	NR_040515	DownLC	DownLC	DownHC
chr7	74298091	74306731	-	STAG3L2	NR_040584	UpLC	UpLC	UpLC
chr7	66767624	66786513	+	STAG3L4	NR_040586	DownLC	DownLC	DownHC
chr19	48758931	48761450	+	CARD8-AS1	NR_040599	UnReg	DownLC	UnReg
chr6	31430956	31433586	+	HCP5	NR_040662	UpLC	UnExp	UnExp
chr6	79943390	79946517	+	HMGN3-AS1	NR_040671	UnReg	DownLC	UnReg
chr8	141522080	141527252	+	CHRAC1	NR_040712	DownLC	UnReg	UnReg
chr12	65004292	65091347	+	RASSF3	NR_040718	UnReg	UnReg	DownHC
chr20	34291530	34330258	-	RBM39	NR_040723	DownHC	UnReg	DownHC
chr1	43232915	43241413	+	C1orf50	NR_040733	UnReg	UnReg	UnReg
chr1	155017667	155023641	-	LOC100505666	NR_040772	UnReg	UnReg	UnReg
chr1	155017667	155036467	-	LOC100505666	NR_040773	UnReg	UnReg	UnReg
chr13	114567149	114569805	+	GAS6-AS2	NR_044993	DownLC	UnReg	DownLC
chr13	114518582	114545814	+	GAS6-AS1	NR_044995	DownLC	UnReg	DownHC
chr6	33217312	33222667	+	HCG25	NR_044997	DownHC	DownLC	DownLC
chr13	20267159	20357159	-	PSPC1	NR_044998	UpHC	UnReg	UnReg
chr12	51442099	51454207	+	LETMD1	NR_045017	DownHC	UnReg	UnReg
chr12	51442081	51454207	+	LETMD1	NR_045020	DownHC	UnReg	UnReg
chr17	16342300	16345340	+	LRRC75A-AS1	NR_045022	DownHC	UpLC	DownHC
chr17	16342300	16344525	+	LRRC75A-AS1	NR_045024	DownHC	UpLC	DownHC
chr1	150237798	150241609	-	APH1A	NR_045034	DownLC	UnReg	DownLC
chr12	54575238	54582778	-	SMUG1	NR_045039	DownHC	UnReg	UnReg
chr17	42282400	42298994	-	UBTF	NR_045058	UnReg	UnReg	UnReg
chr12	51454987	51477437	-	CSRNP2	NR_045072	UnReg	UnReg	UnReg
chr20	62496580	62522898	+	TPD52L2	NR_045090	UnReg	UnReg	UnReg
chr6	127587882	127609705	+	RNF146	NR_045102	DownHC	UnReg	DownHC
chr6	127587982	127609705	+	RNF146	NR_045103	DownHC	UnReg	DownHC
chr15	65871095	65903486	-	VWA9	NR_045105	DownHC	UnReg	DownLC
chr9	139557378	139567130	+	EGFL7	NR_045111	DownHC	UnReg	DownHC
chr20	29637583	29638138	-	MLLT10P1	NR_045115	UnExp	UnExp	UnExp
chr5	131746464	131811736	+	C5orf56	NR_045116	UpHC	UnReg	UnReg
chr10	103578824	103588646	+	KCNIP2-AS1	NR_045118	UpLC	UnReg	UpLC
chr6	150184633	150240644	+	RAET1E-AS1	NR_045126	UnReg	UnReg	UnReg
chr1	63906440	63988944	-	ITGB3BP	NR_045147	UpHC	UnReg	UpHC
chr13	36920567	36943872	+	SPG20-AS1	NR_045180	UnReg	UnReg	UnReg
chr11	125495030	125527042	+	CHEK1	NR_045204	UnReg	UnReg	UnReg
chr11	125496123	125527042	+	CHEK1	NR_045205	UnReg	UnReg	UnReg
chr19	14247963	14282075	+	LOC100507373	NR_045214	UnReg	UnReg	DownHC
chr5	180650262	180662808	+	TRIM41	NR_045218	DownHC	UnReg	DownHC
chr12	57106210	57119066	-	NACA	NR_045277	UnReg	UnReg	UnReg
chr11	70116805	70206805	+	PPFIA1	NR_045286	UnReg	UnReg	DownHC
chr17	79935425	79975282	+	ASPSCR1	NR_045351	DownHC	UnReg	DownHC
chr1	24822822	24828850	-	RCAN3AS	NR_045409	DownLC	UnReg	DownLC
chr4	3064972	3076241	-	HTT-AS	NR_045414	DownLC	UnReg	UnReg
chr11	8932738	8941626	+	AKIP1	NR_045418	DownLC	UnReg	UnReg
chr1	85742040	85743771	+	LOC646626	NR_045484	UpHC	UnReg	UpLC
chr8	38020838	38034248	-	LSM1	NR_045493	UnReg	DownLC	UnReg
chr7	73097897	73112551	+	WBSCR22	NR_045512	UnReg	UnReg	UnReg
chr17	73126319	73127890	-	NT5C	NR_045513	DownHC	UnReg	DownLC
chr1	154975105	154991001	+	ZBTB7B	NR_045515	UnReg	UnReg	UnReg
chr19	23406606	23433172	-	ZNF724P	NR_045525	DownLC	UnReg	UnReg
chr1	179262848	179327814	+	SOAT1	NR_045530	UpHC	UnReg	UpHC
chr8	120569316	120605248	-	ENPP2	NR_045555	UnExp	UnExp	UpLC
chr19	30433145	30507519	+	URI1	NR_045557	UnReg	UnReg	UnReg
chrX	47511190	47518579	-	UXT	NR_045560	UnReg	UnReg	UnReg
chr2	189157389	189247389	+	GULP1	NR_045563	UnReg	UnReg	UnReg
chr10	73886892	73976892	-	ASCC1	NR_045564	UpHC	UnReg	UnReg
chr15	72978519	73030817	+	BBS4	NR_045565	UnReg	UnReg	DownLC
chr19	50162825	50169132	-	IRF3	NR_045568	DownHC	UnReg	DownHC
chr19	18545197	18549111	-	ISYNA1	NR_045573	UnReg	UnReg	UnReg
chr19	18545197	18548972	-	ISYNA1	NR_045574	UnReg	UnReg	UnReg
chr17	26975373	26989207	-	SDF2	NR_045585	DownLC	UnReg	UnReg
chr5	139929651	139937041	-	SRA1	NR_045587	DownHC	DownHC	DownHC
chr8	145582240	145584948	+	SLC52A2	NR_045600	DownLC	UnReg	DownLC
chr4	154265800	154336247	+	MND1	NR_045605	DownHC	UnReg	UnReg
chr2	106720795	106810795	-	UXS1	NR_045607	UnReg	UnReg	UnReg
chr10	7792924	7829990	-	KIN	NR_045609	UnReg	UnReg	UnReg
chr15	41679546	41694658	-	NDUFAF1	NR_045620	DownLC	UnReg	DownLC
chr2	192542797	192553248	+	NABP1	NR_045622	DownHC	UnReg	UnReg
chr2	192542861	192553248	+	NABP1	NR_045623	DownHC	UnReg	UnReg
chr1	163273995	163291581	-	RGS5	NR_045630	DownHC	UnReg	UnReg
chr2	69623244	69664760	-	NFU1	NR_045632	DownHC	UnReg	DownLC
chr2	74375107	74379516	+	BOLA3-AS1	NR_045636	DownHC	DownLC	DownLC
chr2	74375107	74376181	+	BOLA3-AS1	NR_045637	DownLC	DownLC	DownLC
chr8	97238903	97247862	-	UQCRB	NR_045639	UnReg	UnReg	UnReg
chr4	95129234	95212443	+	SMARCAD1	NR_045644	UnReg	UnReg	UnReg
chr1	153940314	153946840	+	CREB3L4	NR_045658	UpHC	UnReg	UpHC
chr2	3642421	3692234	+	COLEC11	NR_045659	UpHC	UnReg	UpHC
chr14	76452095	76542095	+	IFT43	NR_045665	DownLC	UnReg	UnReg
chr17	40724327	40729849	-	PSMC3IP	NR_045670	UnReg	UnReg	UnReg
chr17	40724327	40729734	-	PSMC3IP	NR_045671	UnReg	UnReg	UnReg
chr10	49774310	49864310	-	ARHGAP22	NR_045675	DownLC	UnReg	DownLC
chr5	180256953	180258618	-	HEIH	NR_045680	UnReg	UnReg	UpLC
chr9	139981378	140003639	+	MAN1B1	NR_045720	DownHC	UnReg	DownHC
chr5	175819455	175843570	-	CLTB	NR_045724	DownHC	UnReg	DownHC
chr2	175942934	176032934	-	ATF2	NR_045769	UnReg	UnReg	UnReg
chr20	47662782	47713497	+	CSE1L	NR_045796	UnReg	UnReg	UnReg
chr16	10479911	10569911	+	ATF7IP2	NR_045816	UnReg	DownHC	UnReg
chr1	165693527	165738159	-	TMCO1	NR_045818	UnReg	UnReg	UnReg
chr6	31620186	31625987	+	APOM	NR_045828	DownHC	UnReg	DownHC
chr19	21106058	21126783	+	ZNF85	NR_045830	UnReg	UnReg	DownLC
chr16	89466969	89556969	-	ANKRD11	NR_045839	UnReg	UnReg	DownHC
chr15	65871095	65903627	-	VWA9	NR_045901	DownHC	UnReg	DownLC
chr11	3819048	3847601	+	PGAP2	NR_045927	DownHC	UnReg	DownHC
chr12	53290970	53343650	-	KRT8	NR_045962	DownHC	DownHC	DownHC
chr4	74735108	74737019	+	CXCL1	NR_046035	UpLC	DownLC	UpLC
chr1	146714290	146767447	+	CHD1L	NR_046070	DownHC	UnReg	DownHC
chr8	23536205	23540434	-	NKX3-1	NR_046072	DownLC	DownLC	DownLC
chr22	21922018	21978323	+	UBE2L3	NR_046082	UnReg	UnReg	UnReg
chr2	219866936	219880444	+	LOC100129175	NR_046086	UpLC	UnReg	UpLC
chr11	75469499	75479692	-	LOC283214	NR_046090	DownLC	DownLC	DownLC
chr15	83316520	83361572	+	CPEB1-AS1	NR_046096	UnReg	UnReg	UnReg
chr20	58713547	58803547	+	MIR646HG	NR_046099	UnExp	UnExp	UnExp
chr7	136759088	136849088	-	LOC349160	NR_046103	UnReg	UnReg	DownLC
chr9	95059639	95087876	-	NOL8	NR_046106	UnReg	UnReg	UnReg
chr16	66965957	66968326	-	FAM96B	NR_046109	DownLC	DownLC	DownHC
chr1	43829067	43833745	-	ELOVL1	NR_046117	DownLC	UnReg	DownLC
chr10	27793102	27831166	+	RAB18	NR_046172	UnReg	UnReg	DownHC
chr8	22941867	22961070	+	LOC254896	NR_046173	DownLC	DownLC	DownLC
chr1	21766582	21811393	+	NBPF3	NR_046176	DownLC	UnReg	DownLC
chr18	32621613	32711613	+	MAPRE2	NR_046177	UpHC	UnReg	UnReg
chr4	95373007	95378340	+	PDLIM5	NR_046186	UnReg	UnReg	UnReg
chr21	26212863	26302863	+	LOC339622	NR_046198	UnExp	UnExp	UnExp
chr19	32880955	32896445	-	LOC400684	NR_046201	DownHC	UnReg	UnReg
chr19	40826966	40854316	-	C19orf47	NR_046202	DownLC	UnReg	UnReg
chr5	127419482	127509482	+	SLC12A2	NR_046207	UnReg	UnReg	UnReg
chr1	71547006	71637006	+	ZRANB2-AS2	NR_046217	DownLC	UnReg	UnReg
chr7	23140846	23145322	-	KLHL7-AS1	NR_046220	DownLC	UnReg	DownLC
chr12	58005217	58011028	+	ARHGEF25	NR_046223	DownHC	DownLC	DownHC
chr20	61405472	61408208	-	LINC00659	NR_046225	DownHC	DownLC	DownHC
chr13	46626982	46675482	+	CPB2-AS1	NR_046227	UnReg	UnReg	UnReg
chr6	2245986	2335986	+	GMDS-AS1	NR_046229	DownHC	UnReg	DownHC
chr3	118661922	118667088	+	IGSF11-AS1	NR_046230	UpLC	UnReg	DownLC
chr2	68361215	68384678	-	WDR92	NR_046234	UnReg	UnReg	UpLC
chr2	6988439	7006766	-	CMPK2	NR_046236	UnReg	UnReg	UpHC
chr9	131486740	131495522	+	LOC100506100	NR_046240	UpHC	UnReg	UpHC
chr5	50668570	50679166	-	LOC642366	NR_046243	UnExp	UnExp	UpLC
chr3	24535577	24541502	+	THRB-AS1	NR_046244	UnReg	UnReg	UpLC
chr3	14984285	14989948	-	FGD5-AS1	NR_046251	UnReg	UnReg	UnReg
chr3	14984285	14989012	-	FGD5-AS1	NR_046254	UnReg	UnReg	UnReg
chr3	14984285	14989400	-	FGD5-AS1	NR_046255	UnReg	UnReg	UnReg
chr5	36871462	36876796	-	NIPBL-AS1	NR_046262	UnReg	UnReg	UnReg
chr4	187110185	187112644	-	FLJ38576	NR_046264	DownLC	UnReg	DownLC
chr1	218517537	218519020	-	TGFB2-AS1	NR_046268	DownLC	UpLC	UnReg
chr7	141438120	141450288	+	SSBP1	NR_046269	DownHC	UnReg	DownHC
chr22	20748404	20762753	+	ZNF74	NR_046282	DownHC	UnReg	DownHC
chr10	21462918	21463852	+	NEBL-AS1	NR_046283	UnExp	UnExp	UnExp
chr10	21463230	21463852	+	NEBL-AS1	NR_046284	UnExp	UnExp	UnExp
chr16	28890277	28891242	-	ATP2A1-AS1	NR_046290	UnExp	UnExp	UnExp
chr1	155579960	155584758	+	MSTO1	NR_046292	DownLC	DownLC	DownLC
chr7	66752526	66767429	-	PMS2P4	NR_046297	UpLC	UpLC	UpLC
chr22	19163087	19166376	-	SLC25A1	NR_046298	DownHC	UnReg	DownHC
chr7	66741117	66767429	-	PMS2P4	NR_046299	UnReg	UpLC	UnReg
chr22	43547519	43559248	+	TSPO	NR_046308	DownHC	UnReg	DownHC
chr10	92980358	92987717	+	PCGF5	NR_046310	UnReg	UnReg	DownLC
chr15	75639959	75647592	+	NEIL1	NR_046311	DownLC	UnReg	DownLC
chr5	73923230	73937249	-	ENC1	NR_046318	UpLC	UnReg	UpLC
chr2	96874153	96908362	+	STARD7-AS1	NR_046322	UnReg	UnReg	UpLC
chr15	32322685	32412685	+	CHRNA7	NR_046324	UnExp	UnExp	UnExp
chr1	202780073	202781041	+	PCAT6	NR_046326	UnExp	UnExp	UnExp
chr1	155146262	155157447	+	TRIM46	NR_046327	DownLC	DownLC	DownLC
chr11	1411128	1483919	+	BRSK2	NR_046331	UnReg	UnReg	DownLC
chr9	36572858	36662858	+	MELK	NR_046337	UnReg	UnReg	UnReg
chr15	63796709	63886709	+	USP3	NR_046341	DownHC	UnReg	DownHC
chr4	145929371	146019371	-	ANAPC10	NR_046345	UnReg	UnReg	UnReg
chr8	75262617	75279335	+	GDAP1	NR_046346	DownLC	UpLC	DownLC
chr2	85829964	85876407	+	USP39	NR_046347	UnReg	UnReg	UnReg
chr3	32726636	32815367	+	CNOT10	NR_046352	UnReg	UnReg	UnReg
chr8	130862118	130952118	-	FAM49B	NR_046359	UnReg	UnReg	DownHC
chr8	130938897	131028897	-	FAM49B	NR_046360	UnReg	UnReg	DownHC
chr10	5994333	6020150	-	IL15RA	NR_046362	DownHC	UnReg	DownLC
chr19	14519609	14530195	-	DDX39A	NR_046366	UnReg	UnReg	UnReg
chr5	108063525	108063962	-	LINC01023	NR_046368	UnExp	UnExp	UnExp
chr12	121647663	121671909	+	P2RX4	NR_046372	DownHC	UnReg	DownHC
chr11	10562782	10621479	+	MRVI1-AS1	NR_046375	UnReg	DownLC	DownHC
chr19	5978413	6020374	+	LOC100128568	NR_046376	UnReg	DownLC	UpLC
chr19	39876269	39881835	-	PAF1	NR_046384	DownLC	UnReg	UnReg
chr9	6413150	6503150	+	UHRF2	NR_046386	UnReg	UnReg	DownHC
chr12	50451419	50477405	+	ASIC1	NR_046389	UnReg	UnReg	UnReg
chr1	47799468	47844511	+	CMPK1	NR_046394	UnReg	UnReg	UnReg
chr1	47799468	47824547	+	CMPK1	NR_046395	UnReg	UnReg	UnReg
chr6	37321747	37362514	+	RNF8	NR_046399	DownHC	UnReg	UnReg
chr19	50887579	50921275	+	POLD1	NR_046402	UnReg	UnReg	UnReg
chr1	52497768	52521843	-	TXNDC12	NR_046406	UnReg	UnReg	UnReg
chr17	80674581	80685893	+	FN3KRP	NR_046408	DownHC	UnReg	DownHC
chr11	74303574	74354105	+	POLD3	NR_046409	UnReg	UnReg	UnReg
chr11	74303649	74354105	+	POLD3	NR_046410	UnReg	UnReg	UnReg
chr11	67118235	67121067	-	POLD4	NR_046413	DownHC	UnReg	DownHC
chr13	48870648	48877797	-	LINC00441	NR_046414	DownHC	DownLC	DownLC
chr16	89710838	89724193	-	CHMP1A	NR_046418	DownHC	UnReg	DownHC
chr19	36158849	36164193	-	UPK1A-AS1	NR_046420	UnReg	UnReg	DownLC
chr9	86237963	86259045	+	IDNK	NR_046422	DownLC	UnReg	UnReg
chr22	43528211	43539403	-	MCAT	NR_046423	UnReg	UnReg	UnReg
chr1	2120987	2126214	-	C1orf86	NR_046427	DownHC	UnReg	DownHC
chr1	11866152	11903201	+	CLCN6	NR_046428	DownHC	UnReg	UnReg
chr17	8128138	8151413	-	CTC1	NR_046431	UpHC	UnReg	UnReg
chr10	92922768	92987717	+	PCGF5	NR_046435	UnReg	UnReg	UnReg
chr1	220087605	220101993	-	SLC30A10	NR_046437	UpHC	UnReg	UpHC
chr2	66650474	66660602	-	MEIS1-AS3	NR_046438	UnReg	DownLC	DownLC
chr7	130033611	130081051	-	CEP41	NR_046443	UnReg	UnReg	UnReg
chr12	9800642	9811010	+	LOC374443	NR_046447	UnReg	UnReg	UnReg
chr12	9800514	9811010	+	LOC374443	NR_046451	UnReg	UnReg	UnReg
chr2	209119956	209120918	+	IDH1-AS1	NR_046452	UnExp	UnExp	UnExp
chr13	21872263	21962263	+	MIPEPP3	NR_046461	UnReg	UnReg	UnReg
chr1	27425299	27481621	-	SLC9A1	NR_046474	UpHC	UnReg	DownHC
chr2	232826292	232916292	+	DIS3L2	NR_046476	UnReg	UnReg	UnReg
chr7	30050198	30066417	-	FKBP14	NR_046478	DownHC	DownLC	DownHC
chr16	4846962	4852951	-	ROGDI	NR_046480	UnReg	UnReg	UnReg
chr21	15954522	15970624	+	SAMSN1-AS1	NR_046512	UpHC	UnReg	UpHC
chr1	110751072	110752609	-	KCNC4-AS1	NR_046546	UnExp	UpLC	UpLC
chr13	27699669	27743272	+	USP12-AS1	NR_046547	UpLC	UnReg	UnReg
chr13	27746395	27757640	+	USP12-AS2	NR_046548	UnReg	UnReg	UpLC
chr13	51456514	51484848	-	RNASEH2B-AS1	NR_046552	DownHC	UnReg	UnReg
chrX	69672805	69675676	-	DLG3-AS1	NR_046586	UnReg	UnReg	DownLC
chrX	153234215	153235542	+	HCFC1-AS1	NR_046608	DownLC	DownLC	UpLC
chr19	49414186	49422148	-	NUCB1-AS1	NR_046633	DownLC	DownLC	DownLC
chr5	41870131	41872338	+	OXCT1-AS1	NR_046635	UnReg	UnReg	UpLC
chr3	127794652	127797899	+	RUVBL1-AS1	NR_046645	UnReg	UnReg	UnReg
chr3	148804118	148820610	+	HLTF-AS1	NR_046648	UnReg	UnReg	UpLC
chr3	23845514	23848396	-	UBE2E1-AS1	NR_046652	DownLC	UpLC	UpLC
chrX	24164341	24167771	-	ZFX-AS1	NR_046657	DownLC	DownLC	UnReg
chr3	44658619	44666289	-	ZNF197-AS1	NR_046658	DownLC	UnReg	UnReg
chr13	80051498	80055366	-	NDFIP2-AS1	NR_046685	DownLC	DownLC	DownLC
chr3	13518487	13521553	-	HDAC11-AS1	NR_046690	DownLC	UnReg	UnReg
chr1	201708687	201798687	-	IPO9-AS1	NR_046696	UpHC	UnReg	UpLC
chrX	38660500	38663136	-	MID1IP1-AS1	NR_046706	UnReg	UpLC	UpLC
chr3	196045202	196052441	+	TM4SF19-AS1	NR_046724	DownLC	UnReg	DownLC
chr3	21584280	21621451	+	ZNF385D-AS1	NR_046731	UnReg	UnReg	DownLC
chrX	134654007	134654599	-	DDX26B-AS1	NR_046740	UnExp	UnExp	UnExp
chr3	119033139	119041607	-	ARHGAP31-AS1	NR_046748	DownLC	UnReg	DownLC
chr4	54459122	54471548	+	LNX1-AS2	NR_046827	UnReg	UnReg	UpLC
chr22	29420986	29427464	-	ZNRF3-AS1	NR_046851	UpLC	UnReg	UnReg
chr20	30155509	30161066	-	HM13-AS1	NR_046853	DownHC	DownLC	DownHC
chr1	221006104	221053482	-	HLX-AS1	NR_046901	DownLC	UnReg	UnReg
chr12	31742856	31768285	+	DENND5B-AS1	NR_046909	UpLC	UnReg	UpLC
chr13	45992296	45994506	+	SLC25A30-AS1	NR_047031	UnExp	UnExp	UnExp
chr14	62147758	62162541	-	HIF1A-AS1	NR_047116	UpLC	UnReg	UpLC
chr3	177012229	177041223	+	LINC00501	NR_047465	UnReg	DownLC	DownLC
chr3	87138429	87147852	+	LINC00506	NR_047469	DownLC	DownLC	DownLC
chr11	96176445	96240041	-	JRKL-AS1	NR_047481	DownHC	DownHC	DownHC
chr13	99738976	99740879	+	DOCK9-AS2	NR_047482	UpLC	UnReg	UnReg
chr1	47644921	47646011	+	LINC00853	NR_047498	UpLC	DownLC	UnReg
chr2	11534106	11543203	+	LINC00570	NR_047499	DownLC	DownLC	UnReg
chr6	96023047	96025327	-	MANEA-AS1	NR_047502	UpLC	UnReg	UnReg
chr12	54392805	54393794	-	HOXC-AS1	NR_047504	UnExp	UnExp	UnExp
chr21	30244512	30257695	-	N6AMT1	NR_047510	DownLC	UnReg	DownLC
chr11	6416353	6440341	-	APBB1	NR_047512	DownLC	DownLC	DownLC
chr4	103850896	103940896	-	SLC9B1	NR_047515	DownLC	UnReg	DownLC
chr17	4613788	4624795	+	ARRB2	NR_047516	DownLC	UnReg	DownLC
chr1	762970	794826	+	LINC01128	NR_047524	DownHC	UnReg	DownLC
chr1	763177	794826	+	LINC01128	NR_047525	DownHC	UnReg	DownLC
chr1	762970	778984	+	LINC01128	NR_047526	DownLC	UnReg	UnReg
chr2	172660816	172750816	-	SLC25A12	NR_047549	UnReg	UnReg	UnReg
chr11	4208381	4223883	+	LOC100506082	NR_047550	UpLC	UnReg	UpLC
chr20	48697660	48729735	-	UBE2V1	NR_047554	DownHC	UnReg	DownHC
chr4	186421814	186456712	-	PDLIM3	NR_047562	UnReg	DownLC	UnReg
chr2	113993103	113998419	+	PAX8-AS1	NR_047570	DownHC	UnReg	DownHC
chr17	4077274	4167274	-	ANKFY1	NR_047571	UnReg	UnReg	DownHC
chr3	194304996	194311561	+	TMEM44-AS1	NR_047575	DownHC	UnReg	DownLC
chr17	72858618	72869156	-	FDXR	NR_047576	DownHC	UnReg	DownHC
chr19	50392912	50432796	-	IL4I1	NR_047577	DownHC	UnReg	DownHC
chr3	53259652	53290130	-	TKT	NR_047580	DownHC	UnReg	DownHC
chr16	22308695	22346424	+	POLR3E	NR_047581	DownHC	UnReg	DownHC
chr8	100025493	100115493	+	VPS13B	NR_047582	UnReg	UnReg	UnReg
chr11	124964265	124981659	-	TMEM218	NR_047587	DownHC	DownLC	UnReg
chr11	124964265	124981604	-	TMEM218	NR_047592	DownHC	UnReg	UnReg
chr19	1782073	1812275	-	ATP8B3	NR_047593	DownHC	UnReg	DownHC
chr13	25456411	25497027	-	CENPJ	NR_047594	UnReg	UnReg	DownHC
chr2	97258891	97304116	-	KANSL3	NR_047653	DownHC	UnReg	DownHC
chr2	97258891	97303797	-	KANSL3	NR_047658	DownHC	UnReg	DownHC
chr2	214149102	214239102	+	SPAG16	NR_047660	UnReg	UpLC	UnReg
chr4	20702035	20729980	+	PACRGL	NR_047661	UnReg	UnReg	UpLC
chr19	16492823	16582823	-	EPS15L1	NR_047665	UnReg	UnReg	UnReg
chr19	16492823	16582823	-	EPS15L1	NR_047666	UnReg	UnReg	UnReg
chr5	10225619	10250021	-	FAM173B	NR_047668	UpHC	UnReg	UpHC
chr5	33440881	33468196	+	TARS	NR_047676	UnReg	DownHC	UnReg
chr4	39529458	39596327	+	UGDH-AS1	NR_047679	UnReg	DownLC	UnReg
chr8	145576885	145578591	-	TMEM249	NR_047684	DownLC	DownLC	DownLC
chr7	56147975	56160689	-	PHKG1	NR_047689	UpHC	UnReg	UpLC
chr3	50337319	50341032	-	HYAL1	NR_047690	DownHC	UnReg	DownLC
chr20	44044706	44054885	+	PIGT	NR_047693	UnReg	UnReg	UnReg
chr7	43679140	43769140	-	COA1	NR_047701	UnReg	UnReg	UnReg
chr21	44269335	44299699	-	WDR4	NR_048535	DownHC	UnReg	UnReg
chr20	48429249	48508779	+	SLC9A8	NR_048539	DownHC	UnReg	DownHC
chr17	74034855	74068607	-	SRP68	NR_048541	UnReg	UnReg	UnReg
chr12	16500576	16517344	+	MGST1	NR_048545	DownHC	UnReg	DownHC
chr12	16500711	16517344	+	MGST1	NR_048547	DownHC	UnReg	DownHC
chr1	44462154	44497164	-	SLC6A9	NR_048549	UnReg	UnReg	UnReg
chr2	220492291	220506702	+	SLC4A3	NR_048551	DownLC	UnReg	DownLC
chr2	10740113	10830113	-	NOL10	NR_048552	UnReg	UnReg	UnReg
chr12	122326636	122355771	+	PSMD9	NR_048555	DownHC	UnReg	DownHC
chr2	122513120	122525428	+	TSN	NR_048559	DownHC	UnReg	UnReg
chr17	56833229	56923229	+	PPM1E	NR_048561	UnReg	DownLC	UnReg
chr12	57624148	57628718	+	SHMT2	NR_048562	DownHC	UnReg	DownLC
chr12	100594554	100618202	+	ACTR6	NR_048569	UnReg	UnReg	UnReg
chr1	101337927	101360735	-	EXTL2	NR_048570	DownHC	UnReg	DownHC
chr1	155023747	155035252	+	ADAM15	NR_048579	DownLC	UnReg	UnReg
chr17	13932608	13972775	-	COX10-AS1	NR_049718	UnReg	UnReg	UnReg
chr21	40547371	40555440	-	PSMG1	NR_049728	DownHC	UnReg	DownHC
chr17	42253341	42264085	-	ASB16-AS1	NR_049730	DownHC	UnReg	DownHC
chr14	50575349	50583297	-	VCPKMT	NR_049739	UnReg	UnReg	UnReg
chr1	115312104	115323308	-	SIKE1	NR_049741	DownHC	UnReg	DownHC
chr9	131133597	131154295	+	URM1	NR_049743	DownHC	UnReg	UnReg
chr16	31885078	31928629	+	ZNF267	NR_049749	DownHC	UnReg	DownHC
chr11	63448921	63527363	+	RTN3	NR_049751	UnReg	UnReg	UnReg
chr19	58144534	58154147	+	ZNF211	NR_049754	UnReg	DownLC	DownLC
chr3	58291971	58305920	+	RPP14	NR_049758	DownHC	UnReg	UnReg
chr11	319672	320914	-	IFITM3	NR_049759	UnExp	UnExp	UnExp
chr15	42066631	42120053	+	MAPKBP1	NR_049762	UnReg	UnReg	UnReg
chr16	58573790	58663790	-	CNOT1	NR_049763	UnReg	UnReg	UnReg
chr1	224301788	224349749	+	FBXO28	NR_049764	UnReg	UnReg	UnReg
chr9	130860760	130871537	+	SLC25A25	NR_049766	UnReg	UnReg	DownHC
chr14	23594503	23624667	-	SLC7A8	NR_049767	UnReg	UnReg	UpHC
chr4	113558119	113578748	+	LARP7	NR_049768	UnReg	UnReg	UnReg
chr17	40985158	40995777	+	PSME3	NR_049772	DownHC	UnReg	UnReg
chr19	58878989	58892389	-	ZNF837	NR_049780	DownHC	UnReg	DownLC
chr2	27593362	27600400	+	SNX17	NR_049782	DownHC	UnReg	UnReg
chr2	131862419	131907425	+	PLEKHB2	NR_049790	DownHC	UnReg	DownHC
chr2	75317938	75318041	+	MIR5000	NR_049796	UnExp	UnExp	UnExp
chr2	233415183	233415283	-	MIR5001	NR_049797	UnExp	UnExp	UnExp
chr1	147806602	147806678	-	MIR5087	NR_049810	UnExp	UnExp	UnExp
chr4	13629488	13629581	+	MIR5091	NR_049814	UnExp	UnExp	UnExp
chr16	85339831	85339931	-	MIR5093	NR_049816	UnExp	UnExp	UnExp
chr1	161196975	161197051	+	MIR5187	NR_049819	UnExp	UnExp	UnExp
chr16	88535325	88535439	+	MIR5189	NR_049821	UnExp	UnExp	UnExp
chr3	49843569	49843678	-	MIR5193	NR_049825	UnExp	UnExp	UnExp
chr2	178077453	178077526	+	MIR4444-2	NR_049831	UnExp	UnExp	UnExp
chr2	228336847	228336903	+	MIR5703	NR_049888	UnExp	UnExp	UnExp
chrX	71702953	71792953	-	HDAC8	NR_051952	UnReg	UnReg	UnReg
chr15	37302341	37392341	-	MEIS2	NR_051953	UnReg	UnReg	UnReg
chr20	62329994	62339365	-	ARFRP1	NR_051954	DownHC	UnReg	DownHC
chr1	150488232	150490508	+	FALEC	NR_051960	UnReg	UnReg	UnReg
chr9	102861501	102951501	+	INVS	NR_051962	UnReg	UnReg	UnReg
chr9	138392476	138396519	+	MRPS2	NR_051967	DownHC	UnReg	DownHC
chr10	35484829	35501886	+	CREM	NR_051971	UnReg	UnReg	DownLC
chr10	35415768	35501886	+	CREM	NR_051975	UnReg	UnReg	UnReg
chr9	100961279	101018003	-	TBC1D2	NR_051978	UnReg	DownLC	UnReg
chr14	24649424	24658124	-	IPO4	NR_051979	UnReg	UnReg	UnReg
chr8	91233715	91323715	+	LINC00534	NR_051989	DownHC	DownHC	DownHC
chr12	48436680	48499775	-	SENP1	NR_051992	UnReg	UnReg	UnReg
chr20	3189513	3204516	+	ITPA	NR_052000	UnReg	UnReg	UnReg
chr20	3190133	3204516	+	ITPA	NR_052001	UnReg	UnReg	UnReg
chr20	3190005	3204516	+	ITPA	NR_052002	UnReg	UnReg	UnReg
chr18	9546788	9614605	-	PPP4R1	NR_052003	UnReg	UnReg	DownHC
chr9	5450502	5470567	+	CD274	NR_052005	DownLC	DownLC	DownLC
chr6	30203911	30293911	-	HCG17	NR_052012	UnReg	UnReg	UnReg
chr2	15611472	15701472	-	NBAS	NR_052013	UnReg	UnReg	UnReg
chr9	35489948	35561895	+	RUSC2	NR_052015	DownHC	DownHC	DownHC
chr7	92076761	92089381	+	GATAD1	NR_052016	DownHC	UnReg	DownHC
chr17	38175349	38210889	-	MED24	NR_052017	DownHC	UnReg	DownHC
chr1	153631129	153634328	+	SNAPIN	NR_052020	DownLC	DownLC	DownLC
chr1	198608097	198662334	+	PTPRC	NR_052021	UnReg	UnReg	DownLC
chr20	33866708	33872619	-	EIF6	NR_052022	DownHC	UnReg	DownHC
chr20	33866708	33872520	-	EIF6	NR_052024	DownHC	UnReg	DownHC
chr14	78174413	78183941	+	SLIRP	NR_052025	UnReg	UnReg	DownLC
chr1	32799429	32801840	-	MARCKSL1	NR_052852	UnReg	UnReg	UnReg
chr20	56074609	56099923	-	CTCFL	NR_072975	UnReg	UnReg	UnReg
chr19	13056627	13064457	+	RAD23A	NR_072976	DownHC	UnReg	DownHC
chr20	10385427	10414887	-	MKKS	NR_072977	DownHC	UnReg	DownLC
chr9	131843382	131852717	+	DOLPP1	NR_072983	DownHC	UnReg	UnReg
chr10	81839000	81852307	+	TMEM254	NR_072986	UpLC	UpLC	DownLC
chr10	25270907	25305085	-	ENKUR	NR_072993	UnReg	DownLC	UnReg
chr6	30568176	30585084	-	PPP1R10	NR_072994	DownHC	UnReg	DownHC
chr12	75784849	75826177	+	GLIPR1L2	NR_072995	UnExp	UnExp	UnExp
chr6	43044005	43129458	+	PTK7	NR_072998	UnReg	DownLC	DownHC
chr7	152456833	152546833	+	ACTR3B	NR_073001	DownHC	UnReg	DownLC
chr7	107204401	107218968	+	DUS4L	NR_073002	DownHC	UnReg	DownLC
chr12	123745516	123756863	-	CDK2AP1	NR_073007	UnReg	UnReg	UnReg
chr12	123745516	123755649	-	CDK2AP1	NR_073008	UnReg	UnReg	DownLC
chr10	123267972	123357972	-	FGFR2	NR_073009	UnExp	UnExp	UpLC
chr16	2867163	2871723	+	PRSS21	NR_073012	DownHC	UnReg	DownLC
chr1	44173203	44263203	+	ST3GAL3	NR_073021	UnReg	UnReg	UnReg
chr19	49118583	49122675	-	RPL18	NR_073022	DownHC	UnReg	DownHC
chr19	49990810	49995564	+	RPL13A	NR_073024	UnReg	UnReg	DownHC
chr20	45128268	45142198	-	ZNF334	NR_073026	DownLC	UpLC	UnReg
chr9	124101265	124132582	-	STOM	NR_073037	DownHC	UnReg	DownHC
chr11	46403204	46405387	+	MDK	NR_073039	DownLC	UnReg	UnReg
chr10	5488513	5501019	+	NET1	NR_073040	UnReg	DownHC	UnReg
chr19	42702744	42724304	-	DEDD2	NR_073047	UpHC	UnReg	UpHC
chr19	42702744	42721944	-	DEDD2	NR_073052	UpHC	UnReg	UpHC
chr7	139025195	139031065	+	C7orf55	NR_073059	UnReg	UnReg	UnReg
chr10	74451888	74541888	+	MCU	NR_073062	UpHC	UnReg	UpHC
chr6	603141	693141	-	EXOC2	NR_073064	UnReg	UnReg	UnReg
chr6	30655823	30658906	-	NRM	NR_073066	DownLC	UnReg	DownLC
chr4	56262079	56292342	+	TMEM165	NR_073070	UnReg	UnReg	UnReg
chr1	110577222	110597263	+	STRIP1	NR_073071	DownHC	UnReg	DownHC
chr6	30655823	30658500	-	NRM	NR_073072	DownLC	UnReg	DownLC
chr10	60144902	60158990	+	TFAM	NR_073073	UnReg	UnReg	UnReg
chr1	155247217	155258498	+	HCN3	NR_073074	UnReg	UnReg	DownLC
chr14	105941111	105946507	+	CRIP2	NR_073081	UpLC	UpLC	UpLC
chr1	37955560	37980420	-	MEAF6	NR_073090	DownHC	UnReg	UnReg
chr6	166778407	166796501	-	MPC1	NR_073093	UnReg	UnReg	UnReg
chr4	44703811	44728651	-	GNPDA2	NR_073095	UnReg	UnReg	UnReg
chr6	158535502	158589312	-	SERAC1	NR_073096	UnReg	DownLC	UnReg
chr1	36602169	36615115	-	TRAPPC3	NR_073098	UnReg	UnReg	UnReg
chr19	58193336	58201169	+	ZNF551	NR_073102	DownHC	UnReg	DownHC
chr2	207940910	208030910	-	KLF7	NR_073108	UnReg	DownLC	DownHC
chr13	39612447	39624244	+	NHLRC3	NR_073109	DownHC	DownLC	DownLC
chr10	104162373	104169041	-	PSD	NR_073110	UnReg	UnReg	DownLC
chr6	2832565	2842283	-	SERPINB1	NR_073112	DownHC	DownLC	DownHC
chr5	43573286	43603332	-	NNT-AS1	NR_073113	UnReg	UnReg	DownLC
chr2	224839764	224896195	-	SERPINE2	NR_073116	UnReg	UnReg	UnReg
chr17	29109701	29151778	-	CRLF3	NR_073118	UnReg	UnReg	DownHC
chr8	74701145	74791145	-	UBE2W	NR_073121	UpHC	UnReg	UnReg
chr4	17812435	17846487	+	NCAPG	NR_073124	DownHC	UnReg	DownHC
chr10	4868368	4890251	+	AKR1E2	NR_073126	DownHC	UnReg	UnReg
chr14	56046924	56136924	+	KTN1	NR_073129	UnReg	UnReg	UnReg
chr2	120302007	120392007	+	CFAP221	NR_073132	UnReg	UnReg	UnReg
chr2	120302007	120388662	+	CFAP221	NR_073133	UnReg	UnReg	UnReg
chr22	26846848	26879829	-	HPS4	NR_073135	DownHC	UnReg	DownHC
chr22	26846848	26875647	-	HPS4	NR_073136	DownHC	DownLC	DownHC
chr14	65541841	65569413	-	MAX	NR_073137	UnReg	UnReg	UnReg
chr14	65550456	65569413	-	MAX	NR_073138	UnReg	UnReg	UnReg
chr11	100909794	100999794	-	PGR	NR_073142	UnReg	UnReg	UnReg
chr11	100999807	101030001	+	LOC101054525	NR_073144	UpLC	DownLC	UnReg
chrX	131337051	131353508	-	RAP2C	NR_073150	UnReg	UnReg	UnReg
chr1	228392175	228401365	-	C1orf145	NR_073154	DownHC	UnReg	DownHC
chr1	228391206	228401356	-	C1orf145	NR_073155	DownHC	UnReg	DownHC
chr12	53930199	54020199	-	ATF7	NR_073163	DownHC	UnReg	DownHC
chr7	150709296	150721586	-	ATG9B	NR_073169	UnReg	UnReg	UnReg
chr11	64216528	64219128	+	LOC100996455	NR_073177	UpLC	UnExp	UpLC
chr17	76257429	76274573	-	LOC100996291	NR_073178	DownHC	UnReg	DownHC
chr19	42901299	42991299	+	LIPE-AS1	NR_073180	DownHC	UnReg	DownHC
chr21	46494492	46584492	+	ADARB1	NR_073200	UpHC	UnReg	UpHC
chr9	19230762	19320762	+	DENND4C	NR_073201	UnReg	UnReg	UnReg
chr2	183580767	183644750	+	DNAJC10	NR_073367	UnReg	UnReg	DownLC
chr3	127317199	127341278	+	MCM2	NR_073375	DownHC	UnReg	DownHC
chr3	127291906	127309602	-	TPRA1	NR_073377	DownLC	UnReg	UnReg
chr17	37026111	37078023	+	LASP1	NR_073384	UnReg	UnReg	UnReg
chr11	71505408	71524905	-	ALG1L9P	NR_073386	UpLC	UnExp	UnExp
chr11	71521023	71524905	-	ALG1L9P	NR_073387	UnExp	UnExp	UnExp
chr11	71506860	71524905	-	ALG1L9P	NR_073388	UpLC	UnExp	UnExp
chr7	64254765	64314178	+	ZNF138	NR_073389	UnReg	UnReg	UnReg
chr2	219433302	219461158	+	RQCD1	NR_073390	UnReg	UnReg	UnReg
chr7	64254765	64294059	+	ZNF138	NR_073391	UnReg	UnReg	UnReg
chr2	43733185	43823185	-	THADA	NR_073394	UnReg	UnReg	UnReg
chr2	74881354	74910981	+	SEMA4F	NR_073398	DownLC	DownLC	DownLC
chr5	74062815	74072737	+	NSA2	NR_073403	DownHC	UnReg	UnReg
chr11	67231818	67236748	-	TMEM134	NR_073410	DownHC	UnReg	DownLC
chr9	130159416	130170170	+	SLC2A8	NR_073416	DownHC	UnReg	DownLC
chr14	69446398	69454180	+	ACTN1-AS1	NR_073422	DownLC	DownLC	DownLC
chr12	54718873	54745635	+	COPZ1	NR_073424	UnReg	UnReg	UnReg
chr17	36956686	36981603	-	CWC25	NR_073428	DownLC	UnReg	DownLC
chr11	8986221	8997830	+	TMEM9B-AS1	NR_073431	UnReg	UnReg	UnReg
chrX	151895977	151903136	-	CSAG4	NR_073432	DownHC	UnReg	DownHC
chr3	125165487	125239058	-	SNX4	NR_073435	UnReg	UnReg	UnReg
chr6	114257319	114291888	-	HDAC2	NR_073443	DownHC	UnReg	DownHC
chr8	95835517	95892721	+	INTS8	NR_073445	UnReg	UnReg	UnReg
chr9	94972489	95056038	-	IARS	NR_073446	UnReg	UnReg	UnReg
chr12	27175454	27183606	+	MED21	NR_073464	DownHC	UnReg	DownHC
chr6	20122695	20212695	-	MBOAT1	NR_073465	UnReg	UnReg	DownLC
chr8	28558989	28611207	+	EXTL3	NR_073468	DownHC	UnReg	DownHC
chr17	56422535	56429599	-	SUPT4H1	NR_073470	DownLC	UnReg	UnReg
chr12	44187525	44200178	-	TWF1	NR_073472	DownHC	UnReg	DownLC
chr12	71058388	71148388	-	PTPRR	NR_073474	UnReg	DownHC	DownHC
chr10	124750321	124768366	-	IKZF5	NR_073477	DownHC	UnReg	DownHC
chr16	30613878	30621707	-	ZNF689	NR_073480	DownLC	UnReg	UnReg
chr16	30613878	30622096	-	ZNF689	NR_073481	DownLC	UnReg	UnReg
chr16	30613878	30621754	-	ZNF689	NR_073482	DownLC	UnReg	UnReg
chr11	67273960	67275658	-	CDK2AP2	NR_073484	DownLC	UnReg	UnReg
chr5	130494975	130501041	-	HINT1	NR_073488	UnReg	UnReg	UnReg
chr1	145516164	145523732	+	PEX11B	NR_073492	DownLC	DownLC	DownLC
chr14	64715268	64805268	-	ESR2	NR_073496	UnReg	UnReg	UpLC
chr1	32479294	32509482	+	KHDRBS1	NR_073498	UnReg	UnReg	UnReg
chr1	32479294	32526460	+	KHDRBS1	NR_073499	UnReg	UnReg	UnReg
chr1	16693524	16724643	+	SZRD1	NR_073501	DownHC	UnReg	DownHC
chr3	119147806	119182529	-	TMEM39A	NR_073506	DownHC	DownHC	DownHC
chr1	150459839	150480085	+	TARS2	NR_073514	DownHC	UnReg	DownHC
chr16	89724211	89736866	+	SPATA33	NR_073515	DownHC	UnReg	DownHC
chr16	89724454	89727916	+	SPATA33	NR_073516	DownHC	DownLC	DownHC
chr19	18263987	18281343	+	PIK3R2	NR_073517	DownHC	UnReg	DownHC
chr15	85212767	85259691	-	SEC11A	NR_073518	UnReg	UnReg	UnReg
chr11	64863586	64879332	+	VPS51	NR_073519	DownHC	UnReg	DownHC
chr16	66541905	66584315	-	TK2	NR_073520	DownHC	UnReg	DownHC
chr8	133597863	133687863	-	LRRC6	NR_073525	UnReg	UpLC	UpLC
chr15	64443915	64449680	+	SNX22	NR_073534	DownLC	UnReg	UnReg
chr18	12661954	12702776	-	CEP76	NR_073537	UnReg	UnReg	DownHC
chr1	179335106	179425106	+	AXDND1	NR_073544	UpLC	DownLC	UnReg
chr1	229406808	229441640	+	RAB4A	NR_073545	DownHC	UnReg	DownHC
chr19	49521504	49522741	-	LOC101059948	NR_073552	UpLC	UnExp	UnExp
chr1	153954092	153958853	-	RAB13	NR_073553	UpLC	UnReg	UnReg
chr9	123252448	123342448	-	CDK5RAP2	NR_073556	DownHC	UnReg	DownHC
chr19	7701986	7712760	+	STXBP2	NR_073560	DownHC	UnReg	DownHC
chr1	76251878	76260775	+	RABGGTB	NR_073562	DownHC	UnReg	DownHC
chr9	139256351	139258263	-	DNLZ	NR_073565	UpLC	UpLC	UpLC
chr3	111697722	111712215	+	ABHD10	NR_073571	DownLC	UnReg	DownLC
chr17	40819931	40829048	-	PLEKHH3	NR_073573	UnReg	DownHC	DownHC
chr17	40819931	40828108	-	PLEKHH3	NR_073574	UnReg	DownHC	DownHC
chr16	84733554	84813527	+	USP10	NR_073577	UnReg	UnReg	DownHC
chr17	61627795	61671642	+	DCAF7	NR_073585	UnReg	UnReg	UnReg
chr3	49133364	49142562	-	QARS	NR_073590	DownLC	UnReg	DownLC
chr15	50321419	50411419	-	ATP8B4	NR_073597	UnReg	UnReg	UpLC
chr2	219502639	219524355	-	ZNF142	NR_073599	DownLC	UnReg	UnReg
chr2	219502639	219524263	-	ZNF142	NR_073600	DownLC	UnReg	UnReg
chr5	115163893	115177548	-	ATG12	NR_073603	DownHC	UnReg	DownHC
chr12	56229213	56236767	-	MMP19	NR_073606	UnReg	DownLC	UnReg
chr5	271735	277055	+	PDCD6	NR_073609	DownLC	UnReg	DownLC
chr16	69775756	69788871	-	NOB1	NR_074074	DownHC	UnReg	DownHC
chr16	75572014	75590184	-	TMEM231	NR_074083	DownHC	UnReg	DownLC
chr7	128379345	128413477	+	CALU	NR_074086	UnReg	DownHC	DownHC
chr20	62271057	62284963	-	STMN3	NR_075070	UnReg	UnReg	UnReg
chr3	4344987	4358949	+	SETMAR	NR_075073	DownHC	UnReg	DownLC
chr18	21083433	21111771	+	C18orf8	NR_075076	UnReg	UnReg	UnReg
chr3	47844398	47858462	+	DHX30	NR_075079	UnReg	UnReg	UnReg
chr3	45864809	45883650	-	LZTFL1	NR_075080	UnReg	UnReg	UnReg
chr7	766337	826116	+	DNAAF5	NR_075098	DownHC	UnReg	DownHC
chr19	5691844	5720176	-	LONP1	NR_076392	DownHC	UnReg	DownHC
chr11	111957547	111966525	+	SDHD	NR_077060	DownLC	UnReg	DownLC
chr15	95398591	95400293	+	LOC440311	NR_077061	UpLC	UnReg	UpLC
chr7	64035072	64078967	+	LOC100128885	NR_077227	UpLC	UnExp	UnReg
chr4	159587826	159593407	-	C4orf46	NR_077235	DownHC	UnReg	DownHC
chr11	36616042	36680841	+	C11orf74	NR_077243	UnReg	UnReg	UpLC
chr10	70173820	70231878	-	DNA2	NR_102264	UnReg	UnReg	UnReg
chr2	228189866	228222552	+	MFF	NR_102266	DownHC	UnReg	DownLC
chr16	4674824	4740975	+	MGRN1	NR_102267	UnReg	UnReg	UnReg
chr3	46963219	47017991	-	CCDC12	NR_102269	DownHC	UnReg	DownHC
chr17	46621712	46628603	+	HOXB-AS1	NR_102279	UnReg	UnReg	UnReg
chr11	77850838	77885023	+	KCTD21-AS1	NR_102281	DownLC	DownLC	DownLC
chr19	53341784	53360902	-	ZNF468	NR_102299	DownLC	UnReg	DownLC
chr1	227751219	227841219	+	ZNF678	NR_102302	UnReg	UnReg	UnReg
chr19	13001942	13010813	+	GCDH	NR_102317	UnReg	UnReg	UnReg
chr2	114647510	114719129	+	ACTR3	NR_102318	UnReg	UnReg	DownHC
chr8	104410865	104427563	-	SLC25A32	NR_102337	DownHC	UnReg	DownHC
chr1	224544512	224564586	+	CNIH4	NR_102347	DownHC	UnReg	DownHC
chr11	64879325	64883707	+	TM7SF2	NR_102367	DownHC	UnReg	DownLC
chr2	228099880	228189880	-	LOC654841	NR_102371	UnReg	UnReg	UnReg
chr9	32552231	32566858	+	TOPORS-AS1	NR_102376	DownLC	DownLC	UnReg
chr16	31213205	31214773	+	PYCARD-AS1	NR_102400	UnReg	UnReg	UnReg
chr17	76480991	76499138	+	DNAH17-AS1	NR_102401	DownLC	DownLC	DownLC
chr6	159239010	159243272	+	EZR-AS1	NR_102425	UpLC	UnReg	UpLC
chr15	90773476	90777387	-	CIB1	NR_102427	DownHC	DownLC	DownHC
chr15	90773476	90808991	-	CIB1	NR_102428	UnReg	UnReg	UpLC
chr2	190627505	190630282	+	OSGEPL1-AS1	NR_102429	DownLC	UnReg	DownLC
chr20	61431978	61436939	-	OGFR-AS1	NR_102430	DownLC	UnReg	UnReg
chr8	64081111	64125346	+	YTHDF3	NR_102434	UnReg	UnReg	UnReg
chr19	9251055	9274091	+	ZNF317	NR_102435	DownHC	UnReg	DownHC
chr8	64080283	64081001	-	YTHDF3-AS1	NR_102684	UnExp	UnExp	UnExp
chr1	110950430	110958896	+	LAMTOR5-AS1	NR_102697	DownHC	UnReg	UnReg
chr20	33864135	33865960	-	MMP24-AS1	NR_102705	UnReg	DownLC	DownLC
chr3	194868599	194873585	+	XXYLT1-AS2	NR_102710	UnReg	UnReg	UnReg
chr1	15817895	15850940	-	CASP9	NR_102733	UnReg	UnReg	UnReg
chr5	139482506	139487597	-	LINC01024	NR_102741	DownLC	UnReg	UnReg
chr15	96809615	96870590	-	NR2F2-AS1	NR_102743	UnReg	UnReg	UnReg
chr15	96833672	96870590	-	NR2F2-AS1	NR_102744	UnReg	UnReg	UnReg
chr5	10440846	10441963	-	ROPN1L-AS1	NR_102746	DownLC	DownLC	DownLC
chr15	52472222	52498076	+	LOC100129973	NR_102751	DownLC	UnReg	UnReg
chr5	43067124	43093660	+	LOC100506639	NR_102752	UnReg	UnReg	UnReg
chr5	55290994	55299475	+	FLJ31104	NR_102755	UnReg	DownLC	DownLC
chr5	180688212	180691567	+	TRIM52-AS1	NR_102760	UnReg	UnReg	UnReg
chr5	180688212	180699308	+	TRIM52-AS1	NR_102762	UnReg	UnReg	UnReg
chr5	602283	612325	-	LOC100996325	NR_103444	DownHC	DownLC	DownLC
chr6	52441999	52448791	+	TRAM2-AS1	NR_103446	DownLC	UnReg	DownLC
chr6	52442095	52448791	+	TRAM2-AS1	NR_103447	DownHC	UnReg	DownLC
chr6	28129538	28137373	+	ZNF192P1	NR_103448	DownLC	DownLC	DownLC
chr6	28089572	28105094	-	ZSCAN16-AS1	NR_103455	DownHC	UnReg	UnReg
chr1	161284165	161334535	+	SDHC	NR_103459	UnReg	UnReg	UnReg
chr1	154159733	154164543	-	TPM3	NR_103460	DownLC	DownLC	DownLC
chr1	154127779	154155725	-	TPM3	NR_103461	UnReg	UnReg	UnReg
chr3	51705642	51738339	+	TEX264	NR_103462	DownHC	UnReg	DownHC
chr10	14880158	14888998	+	HSPA14	NR_103464	DownHC	UnReg	UnReg
chr10	72058725	72142406	-	LRRC20	NR_103468	DownHC	UnReg	DownHC
chr11	111944967	111955874	+	C11orf57	NR_103469	DownHC	UnReg	UnReg
chr11	46958239	47048239	+	C11orf49	NR_103472	UnReg	UnReg	UnReg
chr1	59762683	59852683	+	FGGY	NR_103473	DownHC	DownLC	DownHC
chr22	38965294	38966201	-	DMC1	NR_103474	UnExp	UnExp	UnExp
chr10	70100863	70166946	-	RUFY2	NR_103475	UnReg	UnReg	UnReg
chr10	70100863	70167051	-	RUFY2	NR_103476	UnReg	UnReg	UnReg
chr1	155294185	155300909	+	RUSC1	NR_103478	UnReg	UnReg	UnReg
chr9	104161135	104172942	+	ZNF189	NR_103480	DownHC	UnReg	DownLC
chr17	4607524	4608824	+	LOC101559451	NR_103482	DownLC	DownLC	DownLC
chr1	95699710	95712781	+	RWDD3	NR_103483	DownLC	UnReg	UnReg
chr5	54740906	54830906	-	PPAP2A	NR_103485	UpLC	UnReg	UpLC
chr3	9821647	9834695	-	TADA3	NR_103488	DownHC	UnReg	UnReg
chr2	11584500	11606303	-	E2F6	NR_103490	DownHC	UnReg	DownHC
chr2	233562014	233601358	+	GIGYF2	NR_103494	UnReg	UnReg	UnReg
chr12	122710988	122713339	+	LOC101593348	NR_103497	DownLC	DownLC	DownLC
chr2	238875586	238951423	+	UBE2F	NR_103499	UnReg	UnReg	UnReg
chr3	14444075	14530857	+	SLC6A6	NR_103507	DownHC	DownHC	DownHC
chr5	177635474	177659823	-	PHYKPL	NR_103510	DownHC	UnReg	DownHC
chr3	97483364	97520086	+	ARL6	NR_103511	UpLC	UnReg	UpLC
chr12	123464606	123467460	+	ARL6IP4	NR_103512	UnReg	UnReg	UpLC
chr12	123640942	123717785	-	MPHOSPH9	NR_103517	DownHC	UnReg	DownHC
chr12	70132465	70216984	+	RAB3IP	NR_103519	UpHC	UnReg	UpLC
chr12	70133169	70216984	+	RAB3IP	NR_103520	UpHC	UnReg	UpLC
chr12	31824070	31882108	-	AMN1	NR_103523	DownHC	UnReg	DownHC
chr7	65179585	65215911	-	LOC441242	NR_103527	UnReg	UnReg	UnReg
chr13	49550744	49640744	+	FNDC3A	NR_103528	UnReg	DownLC	DownHC
chr19	45542297	45574214	+	CLASRP	NR_103529	DownHC	UnReg	DownHC
chr19	17392453	17398455	+	ANKLE1	NR_103530	UnReg	UnReg	UnReg
chr1	6296299	6299502	+	LINC00337	NR_103534	DownLC	DownLC	DownLC
chr1	78347032	78355224	-	NEXN-AS1	NR_103535	DownLC	DownLC	DownLC
chr6	28911560	28912315	+	LINC01556	NR_103538	UnExp	UnExp	UnExp
chr1	228351786	228353213	-	IBA57-AS1	NR_103540	DownLC	UnReg	DownLC
chr22	24666784	24756784	+	SPECC1L-ADORA2A	NR_103546	UnReg	UnReg	UnReg
chr5	90598802	90610219	-	LUCAT1	NR_103548	DownHC	DownLC	DownHC
chr5	90606730	90610219	-	LUCAT1	NR_103549	DownHC	DownLC	DownHC
chr19	44930422	44952665	-	ZNF229	NR_103551	DownLC	UnReg	DownLC
chr5	38556887	38608959	+	LIFR-AS1	NR_103553	UpLC	UnReg	UpLC
chr5	38556887	38646887	+	LIFR-AS1	NR_103554	UpLC	UnReg	UpLC
chr22	18260055	18262247	+	LINC00528	NR_103718	UpLC	DownLC	UpLC
chr7	99933701	99938951	+	STAG3L5P	NR_103720	DownLC	UnReg	DownLC
chr11	94800040	94804387	+	SRSF8	NR_103726	UnReg	UnReg	UpLC
chr2	173420696	173463862	+	PDK1	NR_103729	DownHC	DownHC	DownHC
chr2	173420100	173490351	+	PDK1	NR_103731	DownHC	DownHC	DownHC
chr15	66839805	66858317	-	LCTL	NR_103739	DownLC	DownLC	DownLC
chr19	23437855	23457053	-	IPO5P1	NR_103741	UnReg	UnReg	UnReg
chr1	113499036	113506690	+	SLC16A1-AS1	NR_103744	DownHC	DownLC	DownLC
chr9	33677265	33688008	+	PTENP1-AS	NR_103745	UnReg	DownLC	UpLC
chr8	103661004	103666192	-	KLF10	NR_103760	UnReg	UnReg	UnReg
chr6	4136305	4157619	+	LOC100507506	NR_103764	DownLC	UnReg	DownLC
chr11	10329859	10419859	+	CAND1.11	NR_103765	DownLC	DownLC	DownLC
chr22	19159218	19160345	+	LINC01311	NR_103767	DownLC	UpLC	DownLC
chrX	153652722	153656825	-	LOC158960	NR_103768	DownLC	DownLC	UpLC
chr14	65679610	65689065	-	LOC100128233	NR_103769	UpLC	UnExp	UpLC
chr1	113554308	113615724	-	LOC100996251	NR_103777	UnReg	DownLC	DownHC
chr4	77035811	77069668	-	NUP54	NR_103780	DownHC	UnReg	DownLC
chr2	241522166	241525733	-	CAPN10-AS1	NR_103792	UnReg	UnReg	UnReg
chr4	47849249	47916684	-	NFXL1	NR_103795	UnReg	UnReg	UnReg
chr21	34915343	34949820	+	SON	NR_103797	DownHC	DownHC	DownHC
chr15	26860443	26874325	-	GABRB3	NR_103801	DownLC	UpLC	UnReg
chr13	50234811	50265623	-	EBPL	NR_103802	DownHC	UnReg	DownHC
chr5	176910394	176924606	-	PDLIM7	NR_103804	DownHC	UnReg	DownHC
chr2	46656328	46668972	+	LOC101805491	NR_103805	DownHC	UnReg	DownHC
chr13	52027480	52028851	+	INTS6-AS1	NR_103812	DownLC	DownLC	DownLC
chr22	24951617	24970932	+	SNRPD3	NR_103819	UnReg	UnReg	DownLC
chr22	42979726	43010968	-	POLDIP3	NR_103820	DownHC	UnReg	DownHC
chr3	10028576	10048687	+	EMC3-AS1	NR_103821	DownHC	UnReg	DownHC
chr6	57051790	57087112	-	RAB23	NR_103822	UnReg	UnReg	UnReg
chr3	69024362	69063045	-	EOGT	NR_103826	UnReg	UnReg	DownHC
chr22	42229082	42303312	+	SREBF2	NR_103834	UnReg	DownHC	DownHC
chr6	99321600	99395882	-	FBXL4	NR_103836	DownHC	UnReg	DownHC
chr6	99344607	99395882	-	FBXL4	NR_103837	DownHC	UnReg	DownHC
chr19	49622645	49654287	+	PPFIA3	NR_103842	UnReg	UnReg	UnReg
chr3	16577824	16582880	+	LINC00690	NR_103843	DownLC	DownLC	DownLC
chr19	52452386	52484620	+	ZNF350-AS1	NR_103847	UpHC	UnReg	UpHC
chr16	71599691	71606341	+	TAT-AS1	NR_103851	DownLC	UnReg	UnReg
chr16	71598918	71606341	+	TAT-AS1	NR_103852	DownLC	UnReg	UnReg
chr17	45975751	46018770	-	SP2-AS1	NR_103856	DownHC	UnReg	UnReg
chr11	124670323	124704383	+	LOC100507283	NR_103862	UpLC	UnReg	DownLC
chr6	30029016	30032686	+	ZNRD1	NR_103864	DownLC	UnReg	DownLC
chr3	39138089	39149391	-	GORASP1	NR_103867	DownHC	DownLC	DownHC
chr1	146626684	146644168	-	PRKAB2	NR_103870	DownHC	DownHC	DownHC
chr17	56769933	56811703	+	RAD51C	NR_103872	UnReg	UnReg	UnReg
chr17	56769933	56772741	+	RAD51C	NR_103873	DownHC	DownLC	DownLC
chr9	136197542	136203047	-	SURF6	NR_103874	DownHC	UnReg	DownHC
chr9	136271181	136283216	-	REXO4	NR_103995	DownHC	UnReg	UnReg
chr9	136243283	136271220	+	STKLD1	NR_103997	DownLC	UnReg	DownLC
chr1	150039724	150117505	+	VPS45	NR_103998	UnReg	UnReg	UnReg
chr12	93771701	93796045	+	NUDT4P2	NR_104005	UpHC	DownHC	UpHC
chr5	74017028	74063196	-	GFM2	NR_104006	UpHC	UnReg	UpHC
chr17	34842470	34851665	+	ZNHIT3	NR_104010	DownLC	UnReg	UnReg
chr17	34842470	34855154	+	ZNHIT3	NR_104011	DownLC	UnReg	UnReg
chr19	10942742	10946416	-	TMED1	NR_104015	DownLC	UnReg	DownLC
chr2	170386261	170430431	-	FASTKD1	NR_104020	UnReg	UnReg	UnReg
chr15	40327890	40331389	-	SRP14	NR_104021	UpLC	DownLC	UnReg
chr19	10654569	10664099	+	ATG4D	NR_104024	DownHC	UnReg	DownHC
chr19	39432040	39466453	-	FBXO17	NR_104026	DownHC	UnReg	DownHC
chr4	144434624	144435990	-	SMARCA5-AS1	NR_104027	UpLC	UnReg	UpLC
chr2	74185094	74208566	-	DGUOK-AS1	NR_104030	DownLC	UnReg	DownLC
chr5	88185124	88263096	+	MEF2C-AS1	NR_104031	UnReg	DownHC	DownHC
chr20	33104188	33128762	+	DYNLRB1	NR_104032	DownHC	UnReg	DownHC
chr1	145514420	145515899	-	GNRHR2	NR_104034	DownLC	DownLC	DownLC
chr12	50523088	50561316	-	CERS5	NR_104035	DownHC	UnReg	DownHC
chr15	41318444	41408444	-	INO80	NR_104038	UnReg	UnReg	UnReg
chr11	17944709	18034709	-	SERGEF	NR_104040	DownHC	UnReg	DownHC
chr16	50059116	50070999	+	CNEP1R1	NR_104043	DownLC	DownLC	UnReg
chr11	118868842	118886502	+	CCDC84	NR_104051	UpHC	UnReg	UpHC
chr7	158423860	158497522	-	NCAPG2	NR_104054	DownHC	UnReg	DownHC
chr13	44716463	44728211	+	SMIM2-AS1	NR_104064	UpLC	DownLC	DownLC
chr19	55824168	55836708	-	TMEM150B	NR_104071	UnReg	DownLC	DownLC
chr12	110929327	110939945	-	VPS29	NR_104101	UnReg	UnReg	UnReg
chr12	123942650	123956909	+	SNRNP35	NR_104103	DownHC	UnReg	DownHC
chr14	63920079	64010079	-	PPP2R5E	NR_104104	UnReg	UnReg	UnReg
chrX	129473861	129507335	+	SLC25A14	NR_104107	DownLC	UnReg	UnReg
chr9	34634718	34637823	-	SIGMAR1	NR_104108	DownHC	UnReg	DownLC
chrX	77166152	77256152	+	ATP7A	NR_104109	UnReg	DownLC	UnReg
chr14	35761522	35786685	+	PSMA6	NR_104110	UnReg	UnReg	DownLC
chrX	153903526	153979858	-	GAB3	NR_104114	DownHC	UnReg	DownHC
chr6	28864306	28865097	+	HCG14	NR_104117	UnExp	UnExp	UnExp
chrX	148678215	148713568	-	TMEM185A	NR_104121	DownLC	UnReg	DownHC
chr18	75683252	75705683	-	LINC01029	NR_104127	DownHC	UpHC	DownHC
chrX	148568661	148586884	-	IDS	NR_104128	DownHC	UnReg	DownHC
chr6	96007971	96025327	-	MANEA-AS1	NR_104136	DownHC	UnReg	DownLC
chr3	158263008	158288855	-	LOC100996447	NR_104147	UnExp	UpLC	UnExp
chr7	64126460	64148208	+	ZNF107	NR_104149	DownLC	UnReg	DownLC
chr1	155146262	155153091	+	TRIM46	NR_104150	DownLC	UnReg	DownLC
chr3	87138429	87206219	+	LINC00506	NR_104153	UnExp	UnExp	UnExp
chr10	32634039	32636146	-	EPC1	NR_104160	UnReg	DownLC	DownHC
chr10	32636291	32663416	+	LOC102031319	NR_104163	UnReg	UnReg	UnReg
chr7	75677336	75678365	+	MDH2	NR_104165	DownLC	DownLC	DownLC
chr16	30613878	30621149	-	ZNF689	NR_104166	DownLC	UnReg	UnReg
chr7	123177051	123197958	-	NDUFA5	NR_104169	DownHC	UnReg	UnReg
chr12	129594234	129597843	+	LOC283352	NR_104172	DownHC	UnReg	DownHC
chr1	61714616	61719190	-	NFIA-AS1	NR_104180	DownLC	UpLC	DownLC
chr2	46795395	46807377	-	LOC100506142	NR_104182	UpLC	UnReg	UpLC
chr17	20771745	20808543	+	CCDC144NL-AS1	NR_104185	DownHC	UnReg	DownHC
chr17	36908965	36920484	+	PSMB3	NR_104195	UnReg	UnReg	UnReg
chr17	56597610	56609445	-	SEPT4	NR_104197	UnReg	UnReg	DownLC
chr3	9944511	9958084	+	IL17RE	NR_104198	DownLC	DownLC	DownLC
chr20	18448032	18465292	+	POLR3F	NR_104209	DownLC	UnReg	DownLC
chr2	215590369	215674435	-	BARD1	NR_104212	DownHC	UnReg	DownHC
chr19	8429010	8439259	+	ANGPTL4	NR_104213	UnReg	DownLC	DownLC
chr1	28325148	28415148	-	EYA3	NR_104214	UpHC	UnReg	UnReg
chr1	145827204	145917204	+	NBPF25P	NR_104217	UnReg	UnReg	DownLC
chr20	48711955	48729735	-	UBE2V1	NR_104218	UnReg	UnReg	UnReg
chr12	57057124	57081781	-	PTGES3	NR_104219	UpHC	UnReg	UpHC
chr12	70077020	70083057	-	BEST3	NR_104220	UpLC	UpLC	UpLC
chr2	120124623	120130127	+	DBI	NR_104221	DownHC	UnReg	DownHC
chr1	3773830	3801993	+	DFFB	NR_104222	UnReg	UnReg	UnReg
chr2	218135	264743	-	SH3YL1	NR_104223	UnReg	DownLC	UnReg
chr2	239560	264866	-	SH3YL1	NR_104224	UnReg	DownLC	UnReg
chr1	169247201	169337201	-	NME7	NR_104229	UnReg	UnReg	DownLC
chr9	133569146	133580281	+	EXOSC2	NR_104230	DownHC	UnReg	DownHC
chr2	11295497	11318998	+	PQLC3	NR_104231	DownHC	UnReg	DownHC
chr2	20932890	21022890	-	C2orf43	NR_104233	UnReg	UnReg	UnReg
chr22	41165633	41215403	-	SLC25A17	NR_104235	UnReg	UnReg	UnReg
chr9	82186687	82276687	+	TLE4	NR_104239	UnReg	UnReg	UnReg
chr22	46731297	46753237	+	TRMU	NR_104241	DownHC	UnReg	DownHC
chr7	123092235	123173002	-	IQUB	NR_104244	UpHC	UnReg	UpHC
chr7	123092235	123174718	-	IQUB	NR_104245	UpHC	UnReg	UpHC
chr2	27274490	27293490	+	AGBL5	NR_104246	UnReg	UnReg	UnReg
chr3	126156443	126194762	-	ZXDC	NR_104249	DownHC	UnReg	DownHC
chr7	142981991	142985142	+	TMEM139	NR_104250	UpLC	DownLC	UnReg
chr2	220084101	220094410	-	ATG9A	NR_104255	UnReg	DownHC	UnReg
chr10	46135153	46168261	-	ZFAND4	NR_104256	DownLC	UnReg	DownLC
chr21	43218384	43299591	-	PRDM15	NR_104258	DownHC	UnReg	UnReg
chr20	32319565	32380075	+	ZNF341	NR_104259	UnReg	UnReg	UnReg
chr2	207602488	207630273	-	MDH1B	NR_104261	DownLC	DownLC	DownLC
chr10	70480900	70552134	+	CCAR1	NR_104262	UnReg	UnReg	DownHC
chr10	74870132	74891586	+	NUDT13	NR_104264	DownHC	DownLC	DownHC
chr14	24701627	24708447	+	GMPR2	NR_104265	UnReg	UnReg	UnReg
chr20	23355155	23402156	-	NAPB	NR_104266	UnReg	UnReg	DownHC
chr8	94712734	94741478	+	FAM92A1	NR_104268	UnReg	UnReg	DownLC
chr22	20008591	20053449	+	TANGO2	NR_104274	UnReg	UnReg	UnReg
chr5	96079243	96109116	+	CAST	NR_104285	UnReg	UnReg	UnReg
chr22	24936390	24951903	-	GUCD1	NR_104286	UnReg	UnReg	UnReg
chr10	93170041	93260041	+	HECTD2	NR_104291	UnReg	UnReg	UnReg
chr16	89160216	89222254	+	ACSF3	NR_104293	DownHC	UnReg	DownHC
chr1	163390859	163392981	-	LOC100422212	NR_104294	UnExp	UnExp	UnExp
chr22	50312277	50321188	+	CRELD2	NR_104295	DownHC	DownLC	DownHC
chr7	44111660	44122139	-	POLM	NR_104299	DownHC	UnReg	DownHC
chr22	42949867	42970388	+	SERHL2	NR_104301	UpHC	UpLC	UpHC
chr15	75128456	75135552	-	ULK3	NR_104308	UnReg	UnReg	UnReg
chr15	75628336	75634268	+	COMMD4	NR_104312	DownLC	UnReg	DownLC
chr15	75628336	75632618	+	COMMD4	NR_104313	DownLC	UnReg	DownLC
chr3	11831915	11888393	-	TAMM41	NR_104314	UnReg	UnReg	UnReg
chr3	15602210	15643359	-	HACL1	NR_104315	UnReg	UnReg	DownHC
chr3	39851150	39941150	+	MYRIP	NR_104316	UnReg	UnReg	UnReg
chr16	284544	319942	+	ITFG3	NR_104317	DownHC	DownLC	DownHC
chr16	1832923	1839192	+	NUBP2	NR_104318	DownLC	UnReg	UnReg
chr10	8094205	8095412	-	GATA3-AS1	NR_104327	UnExp	UnExp	UnExp
chr10	8094205	8095385	-	GATA3-AS1	NR_104336	UnExp	UnExp	UnExp
chr19	7933604	7939326	-	PRR36	NR_104345	UpHC	DownLC	UnReg
chr15	57884101	57974101	+	GCOM1	NR_104369	UpLC	DownLC	UnReg
chrX	70586088	70676088	+	TAF1	NR_104389	UnReg	UnReg	DownHC
chr6	106674141	106764141	-	ATG5	NR_104403	UnReg	UnReg	UnReg
chr11	118097404	118123083	-	MPZL3	NR_104405	DownLC	DownLC	UnReg
chr1	156163722	156182587	+	SLC25A44	NR_104408	UnReg	UnReg	DownLC
chr12	121440224	121454305	-	C12orf43	NR_104409	DownLC	UnReg	UnReg
chr11	62430288	62432688	-	C11orf98	NR_104414	DownLC	UnReg	DownHC
chr6	5171183	5261183	-	LYRM4	NR_104418	UnReg	UnReg	UnReg
chr6	97372495	97462495	+	KLHL32	NR_104421	UnReg	UnReg	UpLC
chr6	24403135	24426422	+	MRS2	NR_104423	DownHC	UnReg	UnReg
chr6	105217794	105307794	-	HACE1	NR_104424	UnReg	UnReg	UnReg
chr6	109711417	109762374	-	PPIL6	NR_104429	UnReg	UnReg	UpLC
chr16	3185056	3192805	+	ZNF213	NR_104432	DownHC	UnReg	DownLC
chr6	37179953	37225931	-	TMEM217	NR_104442	UpHC	UnReg	UpLC
chr15	91474147	91475799	-	HDDC3	NR_104447	UnReg	UnReg	UpLC
chr6	121565646	121655646	-	TBC1D32	NR_104452	UnReg	DownLC	UnReg
chr6	10747991	10757214	+	TMEM14B	NR_104454	UnReg	UnReg	UpLC
chr6	150045451	150067708	-	NUP43	NR_104456	UnReg	UnReg	UnReg
chr15	52880831	52970831	-	FAM214A	NR_104457	UnReg	DownLC	UnReg
chr12	3918026	3982614	-	PARP11	NR_104461	UnReg	UpLC	UnReg
chr2	114470368	114514270	-	SLC35F5	NR_104470	UnReg	UnReg	DownHC
chr2	131095505	131100254	-	CCDC115	NR_104471	UpHC	UnReg	UpHC
chr6	292056	351355	+	DUSP22	NR_104473	UnReg	UnReg	UnReg
chr11	71713909	71791520	-	NUMA1	NR_104476	UnReg	UnReg	DownHC
chr6	36410543	36458920	+	KCTD20	NR_104481	DownHC	UnReg	DownHC
chr16	2303116	2318413	-	RNPS1	NR_104485	DownHC	UnReg	DownHC
chr13	21946709	22033509	-	ZDHHC20	NR_104487	UpHC	UnReg	UnReg
chr8	54793431	54826482	+	RGS20	NR_104578	DownHC	DownHC	DownHC
chr8	54793431	54871864	+	RGS20	NR_104579	DownHC	DownHC	DownHC
chr8	48173469	48263469	+	SPIDR	NR_104581	UnReg	UnReg	DownHC
chr13	38923907	38937144	+	UFM1	NR_104584	DownHC	DownLC	DownHC
chr13	111545038	111567454	-	ANKRD10	NR_104586	UnReg	UnReg	UnReg
chr13	111530886	111567454	-	ANKRD10	NR_104587	UnReg	UnReg	DownHC
chr13	103418237	103426171	-	TEX30	NR_104590	DownLC	UnReg	DownLC
chr13	100258917	100348917	+	CLYBL	NR_104592	DownHC	UnReg	DownHC
chr4	185615218	185655286	-	CENPU	NR_104593	DownHC	UnReg	DownHC
chr9	132388431	132398410	+	NTMT1	NR_104596	DownHC	UnReg	UnReg
chr21	46269499	46293818	-	PTTG1IP	NR_104597	UnReg	DownLC	DownHC
chr9	140260596	140317714	-	EXD3	NR_104598	DownHC	DownHC	DownHC
chr9	140286253	140317714	-	EXD3	NR_104599	DownHC	UnReg	DownHC
chr9	123617928	123631189	-	PHF19	NR_104601	DownHC	UnReg	DownHC
chr15	90792763	90802320	+	TTLL13P	NR_104604	UnReg	DownLC	DownLC
chr5	10493638	10502840	-	LOC101929412	NR_104606	DownLC	DownLC	UnReg
chr9	37753799	37778969	+	TRMT10B	NR_104612	DownLC	UnReg	DownHC
chr5	269670	271639	-	LOC102467073	NR_104613	DownLC	DownLC	DownLC
chr1	9485152	9489055	-	LOC100506022	NR_104622	DownLC	DownLC	DownLC
chr1	9485152	9488975	-	LOC100506022	NR_104623	DownLC	DownLC	DownLC
chr9	99075718	99145992	-	SLC35D2	NR_104627	UnReg	UnReg	UnReg
chr9	36136532	36163910	+	GLIPR2	NR_104640	UnReg	UnReg	DownLC
chr5	42985500	42993435	-	FLJ32255	NR_104643	UnReg	UnReg	UnReg
chr12	127454942	127544942	-	LOC101927592	NR_104646	DownHC	UnReg	DownHC
chr5	43014830	43067541	-	LOC648987	NR_104651	UnReg	UnReg	UnReg
chr16	67551608	67562648	-	LOC100505942	NR_104656	UnReg	DownLC	UnReg
chr5	53955986	54040086	-	LOC102467080	NR_104658	DownHC	DownHC	DownHC
chr16	79804367	79835240	+	LINC01229	NR_104660	DownLC	DownLC	DownLC
chr16	79755208	79804429	-	LOC102467146	NR_104663	DownHC	DownLC	DownHC
chr16	80601451	80603507	-	LINC01227	NR_104665	UnExp	UpLC	UnExp
chr5	56946486	56966816	+	LOC101928505	NR_104668	UnExp	UnExp	UpLC
chr7	66147077	66150679	+	RABGEF1	NR_104676	DownLC	UnReg	UnReg
chr5	77654587	77656365	-	SCAMP1-AS1	NR_105014	UnReg	UpLC	UpLC
chr5	87564832	87654832	+	TMEM161B-AS1	NR_105019	UnReg	UnReg	UnReg
chr5	89705816	89706486	+	LOC731157	NR_105024	UnExp	UnExp	UnExp
chr8	80993894	81083894	-	TPD52	NR_105034	DownLC	UnReg	DownLC
chr8	80993435	81083435	-	TPD52	NR_105036	UnReg	UnReg	DownLC
chr7	102625288	102715288	-	FBXL13	NR_105043	UnReg	UnReg	UnReg
chr5	133842242	133844921	+	LOC101927934	NR_105045	UnExp	UnExp	UnExp
chr5	139120931	139125808	-	LOC101929696	NR_105053	UpLC	UnExp	UpLC
chr5	147673413	147763413	-	LOC102546294	NR_105057	UpHC	UnReg	UpLC
chr5	149855078	149865555	-	LOC102546298	NR_105061	UnReg	UnReg	UnReg
chr3	50264867	50264922	+	MIR5787	NR_106714	UnExp	UnExp	UnExp
chr19	14184172	14184291	+	MIR1199	NR_106715	UnExp	UnExp	UnExp
chr11	15991078	15991167	-	MIR6073	NR_106721	UnExp	UnExp	UnExp
chr1	20960171	20960281	+	MIR6084	NR_106732	UnExp	UnExp	UnExp
chrX	108297771	108297820	+	MIR6087	NR_106735	UnExp	UnExp	UnExp
chr11	128392284	128392344	+	MIR6090	NR_106738	UnExp	UnExp	UnExp
chr12	62654139	62654235	+	MIR6125	NR_106740	UnExp	UnExp	UnExp
chr7	116660264	116660373	+	MIR6132	NR_106748	UnExp	UnExp	UnExp
chr11	62560173	62560243	-	MIR6514	NR_106769	UnExp	UnExp	UnExp
chr1	43914209	43914282	+	MIR6735	NR_106793	UnExp	UnExp	UnExp
chr11	47201161	47201288	-	MIR6745	NR_106803	UnExp	UnExp	UnExp
chr11	62557286	62557357	+	MIR6748	NR_106806	UnExp	UnExp	UnExp
chr11	64897387	64897450	-	MIR6751	NR_106809	UnExp	UnExp	UnExp
chr11	119183659	119183722	-	MIR6756	NR_106814	UnExp	UnExp	UnExp
chr12	57906470	57906533	+	MIR6758	NR_106816	UnExp	UnExp	UnExp
chr12	58142400	58142465	-	MIR6759	NR_106817	UnExp	UnExp	UnExp
chr17	18244127	18244200	-	MIR6778	NR_106836	UnExp	UnExp	UnExp
chr17	40975897	40975961	-	MIR6781	NR_106839	UnExp	UnExp	UnExp
chr17	80194543	80194604	+	MIR6787	NR_106845	UnExp	UnExp	UnExp
chr19	6736722	6736789	-	MIR6791	NR_106849	UnExp	UnExp	UnExp
chr19	58846053	58846117	+	MIR6806	NR_106864	UnExp	UnExp	UnExp
chr21	46898179	46898240	+	MIR6815	NR_106873	UnExp	UnExp	UnExp
chr3	195609199	195609266	-	MIR6829	NR_106887	UnExp	UnExp	UnExp
chr6	33258021	33258102	+	MIR6834	NR_106892	UnExp	UnExp	UnExp
chr8	145134776	145134845	+	MIR6847	NR_106906	UnExp	UnExp	UnExp
chr8	146017315	146017376	-	MIR6850	NR_106909	UnExp	UnExp	UnExp
chr9	35732918	35732992	+	MIR6853	NR_106912	UnExp	UnExp	UnExp
chr17	4872996	4873066	-	MIR6864	NR_106924	UnExp	UnExp	UnExp
chr17	4873380	4873445	-	MIR6865	NR_106925	UnExp	UnExp	UnExp
chr17	74094099	74094157	-	MIR6868	NR_106928	UnExp	UnExp	UnExp
chr20	1373543	1373605	-	MIR6869	NR_106929	UnExp	UnExp	UnExp
chr3	50310666	50310728	+	MIR6872	NR_106932	UnExp	UnExp	UnExp
chr7	100465657	100465729	+	MIR6875	NR_106935	UnExp	UnExp	UnExp
chr6	35438284	35438356	+	MIR7111	NR_106961	UnExp	UnExp	UnExp
chr15	85923826	85923893	+	MIR7706	NR_106993	UnExp	UnExp	UnExp
chr2	208031123	208031222	+	MIR7845	NR_106999	UnExp	UnExp	UnExp
chr1	12226999	12227095	+	MIR7846	NR_107000	UnExp	UnExp	UnExp
chr12	123849310	123849390	-	MIR8072	NR_107039	UnExp	UnExp	UnExp
chr5	180618045	180618908	-	LOC102577426	NR_108031	UnExp	UnExp	UnExp
chr10	99588234	99609555	-	LINC00866	NR_108035	UnReg	DownLC	DownLC
chr10	106111058	106113333	-	CFAP58-AS1	NR_108036	DownLC	DownLC	UnReg
chr10	50504327	50506938	-	C10orf71-AS1	NR_108038	UnReg	DownLC	UnReg
chr8	125474737	125486804	-	RNF139-AS1	NR_108047	UnReg	DownLC	UnReg
chr8	125485048	125486595	-	RNF139-AS1	NR_108048	UpLC	UnReg	UnReg
chr10	17256237	17271984	-	VIM-AS1	NR_108061	UnReg	DownLC	UnReg
chr10	93542595	93557953	-	TNKS2-AS1	NR_108070	DownLC	UnReg	UnReg
chr10	93542595	93558048	-	TNKS2-AS1	NR_108071	DownLC	DownLC	DownLC
chr3	4532000	4534847	-	ITPR1-AS1	NR_108075	DownLC	DownLC	DownLC
chr11	2349978	2399222	-	CD81-AS1	NR_108080	DownHC	DownLC	DownHC
chr4	178739090	178829090	-	LINC01099	NR_108092	UnReg	DownLC	DownLC
chr4	178824537	178829090	-	LINC01099	NR_108093	UnReg	UpLC	UpLC
chr9	33166945	33179981	+	B4GALT1-AS1	NR_108110	UnReg	UnReg	UnReg
chr9	34985408	34989376	-	DNAJB5-AS1	NR_109756	UpLC	DownLC	UpLC
chr10	135192740	135205200	+	PAOX	NR_109765	DownHC	UnReg	DownLC
chr6	111195986	111216915	+	AMD1	NR_109768	DownHC	UnReg	DownHC
chr2	242673993	242708231	+	D2HGDH	NR_109778	DownHC	UnReg	DownHC
chr7	130598222	130606705	+	LOC100506860	NR_109780	DownHC	DownLC	DownHC
chr5	176728190	176730745	-	RAB24	NR_109790	DownLC	UnReg	DownLC
chr5	175773063	175788810	-	KIAA1191	NR_109798	DownHC	UnReg	DownHC
chrX	69672805	69675844	-	DLG3-AS1	NR_109801	UnReg	UnReg	DownLC
chr9	102492171	102582171	-	LOC101928438	NR_109802	DownHC	UnReg	DownHC
chr9	106761989	106762763	+	LOC101928523	NR_109803	UnExp	UnExp	UnExp
chr9	114467288	114557288	-	C9orf84	NR_109816	UpLC	UnExp	UpLC
chr10	32735009	32825009	+	CCDC7	NR_109826	UnReg	UnReg	UnReg
chr10	32735009	32803511	+	CCDC7	NR_109827	UnReg	UnReg	UnReg
chr9	131595220	131644354	-	CCBL1	NR_109829	UnReg	UnReg	UnReg
chr5	138677520	138705409	+	PAIP2	NR_109830	UnReg	UnReg	DownHC
chr3	50374941	50375727	+	RASSF1-AS1	NR_109831	UnExp	UnExp	UnExp
chr7	48128850	48148330	+	UPP1	NR_109837	DownLC	UnReg	DownLC
chr7	112402436	112430478	-	TMEM168	NR_109840	DownHC	UnReg	DownHC
chr2	182756442	182795464	+	SSFA2	NR_109843	DownHC	UnReg	DownHC
chr1	19638739	19658922	+	PQLC2	NR_109848	DownHC	UnReg	DownHC
chr1	101491401	101552935	+	LOC102606465	NR_109849	UnReg	UnReg	UnReg
chr7	130704675	130794675	-	LINC-PINT	NR_109855	UnReg	UnReg	DownHC
chr2	183989082	184026412	+	NUP35	NR_109856	DownHC	UnReg	UnReg
chr5	44744429	44808895	-	LOC100506674	NR_109862	UnReg	DownLC	UnReg
chr5	114937851	114956116	+	LOC101927100	NR_109875	UpLC	DownLC	UpLC
chr20	23337230	23338764	-	LINC01431	NR_109884	DownLC	DownLC	DownLC
chr20	32580293	32582173	-	RALY-AS1	NR_109886	UpLC	UnReg	UpLC
chr20	39726633	39766640	-	PLCG1-AS1	NR_109889	UnReg	UnReg	UnReg
chr5	158527490	158544486	+	LOC101927740	NR_109890	UnExp	UpLC	UpLC
chr10	99205887	99217127	+	ZDHHC16	NR_109895	UnReg	UnReg	UnReg
chr1	40420783	40435640	+	MFSD2A	NR_109896	UnReg	UnReg	DownLC
chr1	15853307	15898228	+	DNAJC16	NR_109898	DownHC	UnReg	DownHC
chr8	54879113	54935016	-	TCEA1	NR_109901	DownHC	UnReg	DownHC
chr2	200793633	200820459	-	TYW5	NR_109905	UnReg	UnReg	UnReg
chr5	60458142	60527907	+	CTC-436P18.1	NR_109908	UnReg	DownLC	UnReg
chr5	180673540	180684587	+	CTC-338M12.4	NR_109909	DownHC	UnReg	DownHC
chr6	8413299	8435800	-	SLC35B3	NR_109913	DownHC	UnReg	UnReg
chr1	201103898	201123683	-	TMEM9	NR_109921	DownHC	UnReg	DownHC
chr21	20042130	20132130	-	LOC101927797	NR_109925	UnReg	UnReg	UnReg
chr21	40229462	40230786	+	LOC101928398	NR_109926	UnExp	UnExp	UnExp
chr1	222885894	222887247	+	BROX	NR_109927	UnReg	UnReg	UpLC
chr21	46222155	46224631	+	LINC01424	NR_109928	UnReg	UnReg	UnReg
chr7	92190071	92219708	-	FAM133B	NR_109929	UnReg	UnReg	UnReg
chr17	73131337	73150778	-	HN1	NR_109933	DownHC	UnReg	DownHC
chr15	64657210	64679886	-	KIAA0101	NR_109934	UnReg	UnReg	UpHC
chr20	35136104	35201678	-	DLGAP4-AS1	NR_109939	UnReg	DownLC	DownLC
chr5	88185124	88237187	+	MEF2C-AS1	NR_109940	UnReg	DownLC	DownLC
chr5	88179146	88269146	+	MEF2C-AS1	NR_109941	UnReg	DownHC	DownHC
chr15	99699824	99789824	-	TTC23	NR_109947	UnReg	UnReg	UnReg
chr20	48927247	48937879	-	LINC01271	NR_109950	UpLC	UnReg	UnReg
chr5	38755931	38845931	-	OSMR-AS1	NR_109951	UnReg	UnReg	DownLC
chr22	38037838	38054384	-	LOC101927051	NR_109952	DownLC	UnReg	DownLC
chr16	66503698	66510305	-	BEAN1-AS1	NR_109960	UnReg	UpLC	UpLC
chr21	45834474	45845446	-	TRPM2-AS	NR_109964	DownLC	DownLC	UnReg
chr13	50656304	50746304	+	DLEU1	NR_109974	UnReg	UnReg	UnReg
chr16	684426	686366	-	C16orf13	NR_109978	DownLC	UnReg	DownLC
chr4	119512898	119556180	+	LOC729218	NR_109983	UnReg	UnReg	DownLC
chr3	180497966	180587966	-	LOC101928882	NR_109986	UnExp	UnReg	UpLC
chr20	300330	305896	-	NRSN2-AS1	NR_109990	DownHC	UnReg	DownLC
chr11	62382767	62389647	-	B3GAT3	NR_109991	DownHC	UnReg	DownLC
chr3	67705120	67795120	+	SUCLG2-AS1	NR_109992	UpLC	UnReg	UpLC
chr3	67705120	67795120	+	SUCLG2-AS1	NR_109993	UpLC	UnReg	UpLC
chr14	74254062	74270331	+	LOC100506476	NR_109995	DownHC	DownLC	DownLC
chr3	48885369	48889415	+	PRKAR2A-AS1	NR_109996	DownLC	DownLC	DownLC
chr3	70048894	70064451	+	LINC01212	NR_110000	DownLC	UnReg	UnReg
chr20	25825302	25834657	-	LOC101926935	NR_110001	UnReg	UnReg	DownLC
chr14	23398817	23423901	+	LOC101926933	NR_110002	UnReg	UnReg	UnReg
chr4	3505323	3533876	-	LRPAP1	NR_110005	DownHC	UnReg	DownHC
chr10	123598316	123688316	-	ATE1	NR_110006	UnReg	UnReg	UnReg
chr20	49547520	49561671	+	ADNP-AS1	NR_110007	UnReg	UnReg	UnReg
chr17	48423392	48438546	+	XYLT2	NR_110010	DownHC	UnReg	DownHC
chr7	7989469	8008383	-	LOC100505921	NR_110018	UnReg	DownLC	DownLC
chr12	49182929	49184318	+	LOC100506125	NR_110019	UpLC	UnExp	UnExp
chrX	153991016	154005964	+	DKC1	NR_110021	DownHC	UnReg	DownHC
chr12	114182381	114211488	-	LINC01234	NR_110026	UnReg	UnReg	UnReg
chr3	107844667	107857457	+	LINC01215	NR_110028	UnReg	DownLC	DownLC
chr3	107843910	107857457	+	LINC01215	NR_110030	UnReg	DownLC	DownLC
chr11	73977693	74022721	-	P4HA3	NR_110031	UnExp	UnExp	UnExp
chr14	24912158	24971403	+	LOC101927045	NR_110032	UnReg	UnReg	UnReg
chr7	66119505	66134589	+	LOC100996437	NR_110037	DownLC	UnReg	UnReg
chr7	54827005	54872656	+	LOC100996654	NR_110040	DownLC	DownLC	DownLC
chr14	31889963	31922089	+	LOC101927124	NR_110045	UnReg	DownLC	DownLC
chr12	124065612	124068874	-	LOC101927415	NR_110049	UnReg	UnReg	UnReg
chr7	642481	648139	+	LOC101926963	NR_110054	DownHC	UnReg	UnReg
chr14	53620071	53624246	+	LOC101927620	NR_110062	DownLC	DownLC	DownLC
chr7	1200009	1205594	+	LOC101927021	NR_110069	UpHC	DownLC	UpLC
chr7	1200420	1205594	+	LOC101927021	NR_110070	UpLC	DownLC	UpLC
chr12	70107412	70132348	-	LOC101928002	NR_110072	UpLC	DownLC	UpLC
chr1	20510735	20512979	-	UBXN10-AS1	NR_110078	UnReg	UnReg	UnReg
chr17	30469472	30552790	+	RHOT1	NR_110083	UnReg	UnReg	UnReg
chr7	92465796	92546501	+	LOC101927497	NR_110088	DownLC	UnReg	DownLC
chr12	133609244	133613808	-	LOC101928597	NR_110091	UpLC	UpLC	UpLC
chr15	83419315	83425958	+	SNHG21	NR_110098	UnReg	UnReg	UnReg
chr15	83419315	83423789	+	SNHG21	NR_110099	UnReg	UnReg	UnReg
chr20	5971440	5986467	-	MCM8-AS1	NR_110101	DownLC	DownLC	DownLC
chr15	91565851	91574369	+	LOC101926911	NR_110104	DownLC	UnReg	UnReg
chr17	71228760	71245095	+	C17orf80	NR_110105	UnReg	UnReg	UnReg
chr7	100951620	100964425	+	LOC101927746	NR_110115	DownLC	UnReg	DownLC
chr16	89787392	89806312	+	ZNF276	NR_110122	DownHC	UnReg	DownHC
chr16	89786775	89806312	+	ZNF276	NR_110128	DownHC	UnReg	UnReg
chr16	89787949	89806312	+	ZNF276	NR_110129	DownHC	UnReg	DownHC
chr3	14389950	14394068	-	LINC01267	NR_110135	DownLC	DownLC	DownLC
chr19	37656283	37663643	-	ZNF585A	NR_110152	DownLC	UnReg	DownLC
chr2	8819938	8821991	-	ID2-AS1	NR_110153	UnReg	DownLC	UnReg
chr2	8811113	8821993	-	ID2-AS1	NR_110154	UpHC	UnReg	UpHC
chr7	112262435	112348122	+	LOC101928012	NR_110158	DownLC	UnReg	DownLC
chr9	130565136	130576360	+	FPGS	NR_110170	UnReg	UnReg	UnReg
chr19	36233427	36236343	-	U2AF1L4	NR_110171	DownLC	UnReg	DownLC
chr2	114588759	114648569	-	LOC101060091	NR_110174	DownHC	UnReg	UnReg
chr3	136560817	136580905	-	NCK1-AS1	NR_110177	UnReg	DownLC	UnReg
chr11	58901445	58910281	-	LOC101927204	NR_110184	DownLC	UnReg	UnReg
chr2	171556877	171627276	-	LOC101926913	NR_110185	UnReg	UnReg	UnReg
chr3	149983193	150041534	-	LINC01214	NR_110186	DownLC	DownLC	DownLC
chr3	150026026	150041534	-	LINC01214	NR_110187	DownLC	DownLC	UnReg
chr8	144766621	144777555	+	ZNF707	NR_110193	DownHC	DownLC	DownHC
chr2	136742745	136765112	+	DARS-AS1	NR_110199	UnReg	UnReg	UnReg
chr2	136742745	136762807	+	DARS-AS1	NR_110200	UnReg	UnReg	UnReg
chr2	15830905	15859085	+	LOC101926966	NR_110201	UnReg	UnReg	UpLC
chr2	179278385	179304970	+	LOC101927027	NR_110204	UnReg	UnReg	UnReg
chr2	179278385	179298818	+	LOC101927027	NR_110205	UnReg	DownLC	UnReg
chr2	47482213	47572213	-	LOC101927043	NR_110207	UnReg	UnReg	UnReg
chr2	47482213	47572213	-	LOC101927043	NR_110208	UnReg	UnReg	UnReg
chr2	97584842	97591574	+	LOC101927053	NR_110209	UnReg	DownLC	DownLC
chr2	242823513	242913513	+	LINC01237	NR_110220	UnReg	UnReg	UnReg
chr2	197124747	197128928	+	LOC101927482	NR_110226	UnReg	DownLC	DownLC
chr3	130732716	130745698	-	ASTE1	NR_110229	DownLC	UnReg	UnReg
chr19	6739692	6751537	+	TRIP10	NR_110231	DownHC	UnReg	DownHC
chr18	51884286	51908405	+	C18orf54	NR_110234	UnReg	UnReg	DownLC
chr2	20189964	20204567	+	LOC101928222	NR_110235	UnReg	DownLC	UpLC
chr2	150443871	150533871	+	LOC101929231	NR_110240	UnReg	UnReg	UnReg
chr4	83845756	83931987	-	LIN54	NR_110253	UnReg	UnReg	UnReg
chr2	8699962	8723922	-	LOC101929567	NR_110257	DownLC	UnReg	DownLC
chr2	38685779	38742882	-	LOC101929596	NR_110259	DownLC	DownLC	DownHC
chr5	87491022	87564696	-	TMEM161B	NR_110266	UnReg	UnReg	UnReg
chr11	117014999	117048889	+	PAFAH1B2	NR_110269	DownHC	UnReg	DownHC
chr2	71169142	71175741	-	ATP6V1B1-AS1	NR_110274	DownLC	UnReg	DownLC
chr11	117014999	117041761	+	PAFAH1B2	NR_110282	DownHC	UnReg	DownHC
chr14	23815519	23822121	-	SLC22A17	NR_110290	DownLC	DownLC	DownLC
chr2	215674952	215764952	+	LOC101928103	NR_110292	DownLC	UnReg	DownLC
chr4	492988	533710	+	PIGG	NR_110293	DownHC	UnReg	DownHC
chr11	94963349	94967568	+	LOC100129203	NR_110295	UpHC	DownLC	UpLC
chr19	48618701	48673860	-	LIG1	NR_110296	UnReg	UnReg	DownHC
chr10	14946609	14996431	-	DCLRE1C	NR_110297	UnReg	UnReg	UnReg
chr10	77168914	77171082	+	LOC101929234	NR_110304	UpLC	DownLC	UnReg
chr10	120900424	120925204	-	SFXN4	NR_110305	DownHC	UnReg	DownHC
chr13	52703030	52706859	+	LOC101929657	NR_110306	UpLC	UnExp	UnExp
chr17	74620837	74639920	-	ST6GALNAC1	NR_110309	DownHC	DownHC	DownHC
chr15	64364757	64386207	-	FAM96A	NR_110310	DownHC	UnReg	UnReg
chrX	118108576	118152318	+	LONRF3	NR_110311	UnReg	UnReg	UnReg
chr4	980784	998345	+	IDUA	NR_110313	UnReg	UnReg	UnReg
chr14	75536279	75546690	+	ZC2HC1C	NR_110315	UnReg	UnReg	UnReg
chr9	37120468	37210468	+	ZCCHC7	NR_110317	UnReg	UnReg	UnReg
chr9	35406751	35451105	+	ATP8B5P	NR_110320	UnReg	UnReg	UpLC
chr19	35168543	35177302	+	ZNF302	NR_110322	UnExp	UnExp	UnExp
chr8	135635292	135725292	-	ZFAT	NR_110323	UnReg	UnReg	UnReg
chr17	43325291	43345997	+	MAP3K14-AS1	NR_110325	DownHC	UnReg	DownHC
chr3	158519714	158547508	+	MFSD1	NR_110328	UnReg	UnReg	UnReg
chr2	190648810	190738810	+	PMS1	NR_110332	UnReg	UnReg	UnReg
chr10	17683282	17685917	-	STAM-AS1	NR_110370	UnReg	UnReg	UpLC
chr15	66874527	66964527	+	LINC01169	NR_110372	DownHC	UnReg	DownHC
chrX	134388012	134478012	-	ZNF75D	NR_110381	UnReg	UnReg	UnReg
chrX	43036242	43085847	+	LOC101927501	NR_110387	UnReg	UpLC	DownLC
chr2	217454715	217471661	-	LINC01280	NR_110392	DownLC	DownLC	DownLC
chrX	117973518	118015977	+	LINC01285	NR_110393	UpLC	UnExp	UnExp
chrX	131352534	131442534	+	RAP2C-AS1	NR_110410	DownHC	DownLC	DownLC
chr21	37377617	37380593	+	LINC01436	NR_110419	DownLC	DownLC	DownLC
chr7	55306128	55323328	-	ELDR	NR_110426	DownLC	DownLC	DownLC
chr1	100730297	100731730	-	RTCA-AS1	NR_110435	DownLC	DownLC	DownLC
chr8	92072133	92082417	-	OTUD6B-AS1	NR_110438	DownHC	DownLC	UnReg
chr8	92080142	92082417	-	OTUD6B-AS1	NR_110439	DownHC	DownLC	DownHC
chr1	55505894	55530526	+	PCSK9	NR_110451	UnReg	UnReg	UnReg
chrX	53123338	53173249	+	KANTR	NR_110456	UnReg	UnReg	DownLC
chr7	130562320	130598069	-	LINC-PINT	NR_110473	UnReg	DownHC	DownHC
chr22	41581218	41593505	-	EP300-AS1	NR_110514	UpLC	UpLC	DownLC
chr22	49961190	50051190	-	C22orf34	NR_110522	DownHC	UnReg	DownHC
chr3	23986750	24022109	+	NR1D2	NR_110524	UnReg	UnReg	DownLC
chr4	53192	143192	+	ZNF718	NR_110527	DownHC	UnReg	DownHC
chr4	124357	196095	+	ZNF718	NR_110528	UnReg	UnReg	UnReg
chr4	124357	157949	+	ZNF718	NR_110529	UnReg	UnReg	UnReg
chr3	37813271	37903271	-	ITGA9-AS1	NR_110531	UnReg	UnReg	UnReg
chr3	37831580	37903271	-	ITGA9-AS1	NR_110532	UnReg	UnReg	UnReg
chr22	18958010	19018755	+	DGCR5	NR_110533	DownLC	DownLC	DownLC
chr22	51021454	51033710	+	CHKB-AS1	NR_110536	DownHC	UnReg	DownLC
chr22	27068805	27158805	+	MIATNB	NR_110543	UnReg	UnReg	UnReg
chr14	105560483	105565833	+	LOC102723354	NR_110546	DownLC	UnReg	DownLC
chr19	53935226	53953608	+	ZNF761	NR_110551	UnReg	UnReg	UnReg
chr21	47649144	47662901	+	MCM3AP-AS1	NR_110566	UnReg	UnReg	UnReg
chr2	86116402	86119375	+	ST3GAL5-AS1	NR_110569	UpLC	UpLC	UpLC
chr2	219231387	219232625	-	CATIP-AS1	NR_110573	DownLC	DownLC	DownLC
chr2	165697258	165705906	+	LOC101929633	NR_110574	UpHC	UpLC	UpLC
chr17	80200536	80231618	-	CSNK1D	NR_110578	DownHC	DownHC	DownHC
chr2	160549706	160568946	-	BAZ2B	NR_110586	DownHC	UnReg	DownHC
chr2	160471804	160474553	+	LOC643072	NR_110587	UnReg	UnReg	UnReg
chr17	76374698	76420740	+	PGS1	NR_110601	DownHC	UnReg	UnReg
chr2	105564954	105654954	-	LOC102724691	NR_110603	UpLC	UnReg	UpLC
chr7	149570056	149577801	+	ATP6V0E2	NR_110612	UnReg	UnReg	UpLC
chr1	222763261	222765975	+	TAF1A-AS1	NR_110613	DownLC	UnReg	DownLC
chr1	222763300	222765975	+	TAF1A-AS1	NR_110614	DownLC	UnReg	DownLC
chr20	32375178	32398905	-	ZNF341-AS1	NR_110623	UpLC	DownLC	UpLC
chr20	47656999	47662593	-	CSE1L-AS1	NR_110624	DownLC	DownLC	DownLC
chr1	59486147	59553919	+	LINC01358	NR_110626	UnReg	UnReg	UnReg
chr1	229644176	229649834	+	LOC101927478	NR_110630	UnReg	UnReg	DownLC
chr2	171627191	171634619	+	ERICH2	NR_110644	DownLC	UnReg	UnReg
chrX	79500817	79590817	-	CHMP1B2P	NR_110646	UnReg	DownLC	DownLC
chr9	71568003	71590757	-	LOC101927069	NR_110647	DownHC	DownLC	DownLC
chr17	40086875	40117668	+	TTC25	NR_110662	DownHC	DownLC	DownHC
chr19	3141573	3155173	-	LOC100996351	NR_110670	DownHC	DownLC	DownHC
chr1	68962358	69004310	+	DEPDC1-AS1	NR_110671	DownLC	UnReg	UnReg
chr1	89060887	89150887	-	PKN2-AS1	NR_110682	UnReg	UnReg	UnReg
chr19	28284802	28297688	+	LOC101927151	NR_110687	UnReg	UnReg	DownLC
chr19	28284374	28297688	+	LOC101927151	NR_110691	UnReg	UnReg	UnReg
chr1	22350486	22352541	-	LOC101928043	NR_110692	UpLC	UnReg	UnReg
chr3	50310549	50314602	+	SEMA3B	NR_110697	UnReg	UnReg	DownLC
chr19	37063971	37085618	+	ZNF529-AS1	NR_110704	DownHC	UnReg	DownHC
chr19	37063971	37068817	+	ZNF529-AS1	NR_110706	DownHC	UnReg	DownLC
chr19	37176340	37178351	-	LINC01534	NR_110708	DownLC	UpLC	DownLC
chr1	190447680	190450524	+	LINC01351	NR_110717	UpLC	UnExp	UpLC
chr19	37988062	37997989	-	ZNF793-AS1	NR_110723	UnExp	UnExp	UpLC
chr1	114466622	114471880	-	HIPK1-AS1	NR_110725	UpLC	UnReg	UpLC
chr1	114466622	114472147	-	HIPK1-AS1	NR_110726	UnReg	UnReg	UnReg
chr19	44501047	44507022	-	LOC101928063	NR_110727	DownLC	DownLC	DownLC
chr19	49871961	49891338	-	LOC101928295	NR_110729	UnReg	DownLC	UnReg
chr6	56979708	57037011	-	LOC101927211	NR_110742	UnReg	UnReg	UnReg
chr19	35413918	35417730	-	ZNF30-AS1	NR_110749	UnReg	UnReg	UnReg
chr1	29656131	29676626	-	LOC101928460	NR_110758	DownLC	UnReg	UnReg
chr19	29128601	29218601	-	LOC100420587	NR_110759	DownLC	UnReg	DownHC
chr11	125439282	125454584	+	EI24	NR_110769	UnReg	UnReg	UnReg
chr18	9121262	9136718	-	NDUFV2-AS1	NR_110771	UnReg	DownLC	UnReg
chr18	9614804	9619361	+	PPP4R1-AS1	NR_110773	DownLC	UnReg	DownHC
chr18	9615261	9619361	+	PPP4R1-AS1	NR_110774	DownLC	UnReg	DownLC
chr18	28681550	28742752	+	DSCAS	NR_110785	DownHC	DownLC	DownHC
chr1	117568103	117602112	-	LOC101929099	NR_110786	DownLC	UnReg	UnReg
chr1	200638634	200663378	+	LOC101929224	NR_110787	UnReg	UnReg	UnReg
chr17	63096929	63107212	+	LOC100507002	NR_110801	DownLC	UnReg	UpLC
chr17	48292054	48292781	+	LOC101927230	NR_110806	UnExp	UnExp	UnExp
chr17	56154251	56160565	-	LOC101927666	NR_110809	DownLC	DownLC	DownLC
chr17	58042456	58074333	+	LOC101927755	NR_110815	UpLC	DownLC	UnReg
chr17	58042456	58050462	+	LOC101927755	NR_110816	DownLC	DownLC	UpLC
chr3	99535475	99542709	-	HP09053	NR_110821	UnReg	UnReg	UnReg
chr17	73043278	73061984	+	KCTD2	NR_110834	DownHC	DownLC	DownHC
chr17	73028661	73061984	+	KCTD2	NR_110835	UnReg	DownLC	UnReg
chr17	76356528	76361012	+	LOC101928674	NR_110845	UpLC	UpLC	UpLC
chr17	76357082	76361012	+	LOC101928674	NR_110846	UpLC	UpLC	UpLC
chr17	76356528	76369990	+	LOC101928674	NR_110847	DownLC	UnReg	DownLC
chr6	117993975	117996447	-	LOC101927919	NR_110854	UnReg	UnReg	UnReg
chr6	17501595	17511496	-	LOC101928491	NR_110855	DownLC	UpLC	DownLC
chr10	127408083	127452712	+	EDRF1	NR_110858	UnReg	UnReg	UnReg
chr17	79609330	79615785	+	TSPAN10	NR_110866	UpHC	DownLC	UpLC
chr17	41300383	41322420	-	LOC101929767	NR_110868	UnReg	UnReg	DownLC
chr17	45380811	45401267	-	LOC102724508	NR_110880	DownHC	DownLC	DownHC
chr17	45380811	45400979	-	LOC102724508	NR_110881	DownHC	DownLC	DownLC
chr17	47439743	47443477	+	LOC102724596	NR_110882	UnReg	DownLC	DownLC
chr17	47438731	47457456	+	LOC102724596	NR_110883	UpLC	UnReg	UpLC
chr17	47438526	47443477	+	LOC102724596	NR_110884	UpLC	UnReg	UnReg
chr5	77656326	77746326	+	SCAMP1	NR_110885	DownLC	UnReg	DownHC
chr22	50702141	50708822	-	MAPK11	NR_110887	UnReg	UnReg	DownLC
chr6	74403625	74405854	-	LOC101928489	NR_110889	DownLC	DownLC	DownLC
chr20	49218067	49308067	-	FAM65C	NR_110890	UnReg	UnReg	UnReg
chr3	25469753	25559753	+	RARB	NR_110892	UnReg	UnReg	UnReg
chr16	3175529	3184883	-	ZNF213-AS1	NR_110900	DownHC	UnReg	UnReg
chr16	5651169	5666251	-	LINC01570	NR_110902	UnExp	UnExp	UnExp
chr16	47177978	47196657	+	ITFG1-AS1	NR_110904	UnReg	UnReg	DownLC
chr2	224620046	224702319	-	AP1S3	NR_110905	UnReg	UnReg	UnReg
chr19	50815198	50836772	-	KCNC3	NR_110912	UnReg	UnReg	UnReg
chr12	133464427	133465157	+	LOC101928530	NR_110919	UnExp	UnExp	UnExp
chr10	29698462	29774636	+	SVIL-AS1	NR_110921	DownHC	UnReg	DownHC
chr10	29698462	29758059	+	SVIL-AS1	NR_110926	DownLC	UnReg	DownHC
chr10	29698462	29776785	+	SVIL-AS1	NR_110927	DownHC	UnReg	DownHC
chr10	29699171	29758059	+	SVIL-AS1	NR_110928	DownLC	UnReg	DownHC
chr16	21601018	21610706	-	LOC101927814	NR_110930	DownLC	DownLC	DownLC
chr16	29917656	29937553	-	KCTD13	NR_110933	UnReg	UnReg	UnReg
chr16	76668894	76692375	+	LOC101928203	NR_110934	DownHC	DownLC	DownLC
chr5	79922044	79950800	-	DHFR	NR_110936	DownHC	UnReg	UnReg
chr16	30886780	30906539	+	MIR762HG	NR_110940	UnReg	UnReg	UnReg
chr4	38434801	38524801	-	LINC01258	NR_110951	UnReg	UnReg	UnReg
chr9	74920351	74958126	+	LINC01504	NR_110952	UnExp	UnExp	UnExp
chr9	74920351	74930384	+	LINC01504	NR_110953	DownLC	UnReg	DownLC
chr22	32150008	32240008	+	DEPDC5	NR_110988	UnReg	UnReg	UnReg
chr2	232643432	232646037	-	PDE6D	NR_110994	UpLC	DownLC	UpLC
chr5	131646968	131705608	-	LOC553103	NR_110997	UnReg	DownLC	UnReg
chr20	416120	443197	-	TBC1D20	NR_111901	DownHC	DownHC	DownHC
chr1	245128505	245134171	-	LOC101928068	NR_111907	UnReg	UnReg	UpLC
chr5	66297445	66299982	-	LOC101928794	NR_111908	DownLC	DownLC	DownLC
chr3	50388125	50405628	+	CYB561D2	NR_111912	UnReg	UnReg	UnReg
chr3	50402764	50405628	+	CYB561D2	NR_111913	UnReg	UnReg	UpLC
chr6	90348250	90399200	+	LOC101929057	NR_111915	DownHC	UnReg	DownLC
chr3	48701200	48706603	+	CELSR3-AS1	NR_111921	DownLC	DownLC	DownLC
chr19	47978397	47987521	-	KPTN	NR_111923	UnReg	UnReg	UnReg
chr2	24299743	24389743	+	FAM228B	NR_111929	UnReg	UnReg	UnReg
chr1	221874761	221915518	-	DUSP10	NR_111940	UnReg	DownHC	DownHC
chr21	40685832	40686841	+	BRWD1-IT2	NR_111942	DownLC	DownLC	DownLC
chrX	44732420	44822420	+	KDM6A	NR_111960	UpHC	UnReg	UnReg
chr14	21989230	21994542	-	SALL2	NR_111967	DownHC	DownLC	DownHC
chr19	15490858	15529932	-	AKAP8L	NR_111971	UnReg	UnReg	UnReg
chr7	65995291	66057394	-	LOC493754	NR_111973	UnReg	UnReg	UnReg
chr7	66018454	66057394	-	LOC493754	NR_111974	UnReg	UnReg	DownHC
chr1	33004745	33071551	+	ZBTB8A	NR_111980	UnReg	UnReg	UnReg
chr3	113367232	113415493	-	KIAA2018	NR_111981	DownHC	UnReg	DownHC
chr2	202122753	202152434	+	CASP8	NR_111983	DownHC	UnReg	DownHC
chr1	5962533	6052533	-	NPHP4	NR_111987	UnReg	UnReg	DownHC
chr7	140152839	140179369	-	MKRN1	NR_117084	DownHC	DownLC	DownHC
chr19	21264952	21307883	+	ZNF714	NR_117088	DownLC	UnReg	DownHC
chrY	21152525	21154962	-	CD24	NR_117089	UnReg	UnReg	DownLC
chrY	21152525	21154800	-	CD24	NR_117090	UnReg	UnReg	DownLC
chr18	47340392	47377429	+	SNHG22	NR_117096	DownHC	DownLC	DownHC
chr1	203256279	203257924	+	LINC01353	NR_117097	DownLC	DownLC	DownLC
chr1	203256827	203257924	+	LINC01353	NR_117098	DownLC	UnReg	DownLC
chr8	128742439	128746213	-	CASC11	NR_117101	UnReg	UpLC	UpLC
chr8	128712852	128746213	-	CASC11	NR_117102	DownLC	UnReg	DownLC
chr1	84267198	84326229	-	LOC101927560	NR_119374	UpLC	UnExp	UpLC
chr1	84236679	84326679	-	LOC101927587	NR_119375	UpLC	UnExp	UpLC
chr18	3603734	3610087	+	DLGAP1-AS2	NR_119377	DownHC	DownHC	DownHC
chr16	19074075	19079013	-	LOC102723385	NR_119379	UnReg	UpLC	UnReg
chr16	19074075	19078805	-	LOC102723385	NR_119382	UnReg	UpLC	UnReg
chr21	43429302	43445029	+	ZNF295-AS1	NR_119384	UnReg	UnReg	UnReg
chr16	25111884	25122876	-	LCMT1-AS1	NR_120306	UnReg	UnReg	UnReg
chr16	87799936	87812754	-	LOC102724467	NR_120309	UpHC	DownLC	UnReg
chr15	60973767	60979448	+	RORA-AS2	NR_120319	UnExp	UnExp	UnExp
chr7	112090562	112117258	+	IFRD1	NR_120333	UnReg	UnReg	DownHC
chr15	42264960	42291292	+	PLA2G4E-AS1	NR_120334	UnReg	UnReg	UnReg
chr15	45543778	45571420	-	LOC101928414	NR_120335	DownLC	UnReg	DownLC
chr15	60771376	60823166	+	RORA-AS1	NR_120339	UnReg	UnReg	UnReg
chr15	60771376	60821926	+	RORA-AS1	NR_120340	UnReg	UnReg	UnReg
chr15	60771376	60861376	+	RORA-AS1	NR_120342	UnReg	UnReg	UnReg
chr15	81616673	81706673	+	TMC3-AS1	NR_120365	UnReg	UnReg	UnReg
chr15	91170371	91260371	-	CRTC3-AS1	NR_120372	UnReg	UnReg	UnReg
chr1	230202941	230227777	+	GALNT2	NR_120373	UnReg	UnReg	UpLC
chr13	111800543	111805924	-	LOC101060553	NR_120398	DownLC	UnReg	DownLC
chr14	32030590	32120590	+	NUBPL	NR_120408	DownHC	UnReg	DownHC
chr2	64455534	64479665	+	LOC100507006	NR_120420	DownLC	DownLC	DownLC
chr13	41707063	41797063	+	LOC101929140	NR_120423	UnReg	DownLC	UnReg
chr6	161412758	161502758	+	MAP3K4	NR_120425	UnReg	UnReg	UnReg
chr12	10516367	10551105	+	LOC101928100	NR_120430	UnReg	DownLC	UnReg
chr16	78133309	78134096	+	WWOX	NR_120435	UnExp	UnExp	UnExp
chr16	78133309	78223309	+	WWOX	NR_120436	UnReg	UnReg	UnReg
chr7	13940327	14030327	-	ETV1	NR_120445	UnReg	UnReg	DownHC
chr4	88081255	88141760	-	KLHL8	NR_120447	UnReg	UnReg	UnReg
chr6	7281375	7313547	-	SSR1	NR_120448	DownHC	UnReg	DownHC
chr12	58012187	58015686	-	LOC101927583	NR_120450	DownLC	UpLC	UpLC
chr4	83351632	83382328	+	ENOPH1	NR_120457	DownHC	UnReg	DownHC
chr12	70636085	70637140	-	LINC01481	NR_120459	UpLC	UnReg	UpLC
chr12	70615969	70637140	-	LINC01481	NR_120460	DownHC	UnReg	DownHC
chr12	70618772	70637140	-	LINC01481	NR_120461	DownHC	UnReg	DownHC
chr12	117537271	117579294	+	TESC-AS1	NR_120464	UpLC	UpLC	UpLC
chr12	14720665	14772689	+	PLBD1-AS1	NR_120465	DownLC	UnReg	UnReg
chr12	9520059	9550213	+	LOC101930452	NR_120479	UpLC	UpLC	UpLC
chr5	55230924	55290821	-	IL6ST	NR_120480	UnReg	UnReg	UnReg
chr5	35856976	35879705	+	IL7R	NR_120485	UpLC	DownLC	UpLC
chr12	54747474	54837474	+	LOC102724050	NR_120487	UnReg	UnReg	UnReg
chr12	54813568	54830891	+	LOC102724050	NR_120488	UpHC	UnReg	UnReg
chr4	56461395	56502865	-	NMU	NR_120489	DownHC	UnReg	UnReg
chr10	123687826	123711480	+	ATE1-AS1	NR_120495	UnReg	UnReg	UnReg
chr6	15248045	15248927	-	JARID2-AS1	NR_120502	UnExp	UnExp	UnExp
chr7	1778265	1781946	-	ELFN1-AS1	NR_120509	UnReg	UpLC	DownLC
chr7	35794573	35840235	-	SEPT7-AS1	NR_120511	DownHC	DownLC	DownLC
chr7	100657600	100660889	-	LOC102724094	NR_120520	UpLC	DownLC	UpLC
chr7	65425671	65447301	-	GUSB	NR_120531	DownHC	UnReg	DownHC
chr11	126525980	126551999	+	LOC101929427	NR_120533	UnExp	UnExp	UpLC
chr11	10830843	10844478	+	LOC101928053	NR_120540	DownHC	UnReg	DownLC
chr11	32457584	32461003	+	WT1-AS	NR_120546	DownHC	UnReg	DownHC
chr11	32457063	32461003	+	WT1-AS	NR_120547	DownHC	DownLC	DownHC
chr11	32457063	32480315	+	WT1-AS	NR_120548	DownHC	UnReg	UnReg
chr11	32457063	32458600	+	WT1-AS	NR_120549	DownHC	DownLC	DownLC
chr11	33796244	33797216	+	FBXO3-AS1	NR_120550	UnExp	UnExp	UnExp
chr11	45376921	45378208	+	LOC101928812	NR_120557	UnExp	UnExp	UnExp
chr11	76493624	76494106	-	LOC101928837	NR_120561	UnExp	UnExp	UnExp
chr11	78135028	78140882	-	LOC101928865	NR_120564	UnReg	UnReg	UnReg
chr11	47292207	47293626	-	LOC101928943	NR_120568	UpLC	DownLC	DownLC
chr11	47292207	47293661	-	LOC101928943	NR_120569	UpLC	DownLC	DownLC
chr11	118390100	118401490	-	LOC101929089	NR_120573	DownHC	UnReg	DownLC
chr11	118382632	118401490	-	LOC101929089	NR_120574	DownHC	UnReg	DownLC
chr11	118390100	118401809	-	LOC101929089	NR_120576	DownHC	UnReg	DownLC
chr11	124632326	124635816	+	LOC101929340	NR_120579	UnReg	DownLC	UnReg
chr11	66240960	66247720	-	LOC101928069	NR_120586	DownHC	UnReg	DownLC
chr11	119600292	119610333	+	LOC102724301	NR_120587	UnExp	UpLC	UnExp
chr11	66202545	66206319	-	MRPL11	NR_120589	DownLC	UnReg	UnReg
chr22	42760405	42765214	-	LINC01315	NR_120595	DownLC	DownLC	UnReg
chr14	23388664	23392616	+	PRMT5-AS1	NR_120599	UpLC	UnReg	UpLC
chr3	191143312	191233312	+	LINCR-0002	NR_120606	DownHC	UnReg	DownHC
chr6	30687977	30693203	+	TUBB	NR_120608	DownHC	UnReg	DownHC
chr10	81522327	81586350	-	NUTM2B-AS1	NR_120611	UnReg	DownLC	UnReg
chr10	81557589	81586350	-	NUTM2B-AS1	NR_120612	UnReg	DownLC	UnReg
chr10	81496350	81586350	-	NUTM2B-AS1	NR_120613	UnReg	UnReg	UnReg
chr10	4093917	4131205	+	LOC101927964	NR_120632	UpLC	UnExp	UnExp
chr3	182733005	182817375	-	MCCC1	NR_120639	UnReg	UnReg	UnReg
chr3	182733005	182817031	-	MCCC1	NR_120640	UnReg	UnReg	UnReg
chr10	43168460	43187207	-	LINC01518	NR_120656	UpLC	UnExp	UnExp
chr10	32723296	32734984	-	LOC101929431	NR_120660	DownLC	UnReg	UnReg
chr10	82289352	82295698	-	LOC101929574	NR_120661	DownLC	DownLC	DownLC
chr12	49760687	49850687	+	SPATS2	NR_120663	UnReg	UnReg	UnReg
chr5	141704857	141794857	+	LOC101926941	NR_120664	DownHC	UnReg	DownHC
chr8	86129389	86132651	-	C8orf59	NR_120681	DownHC	UnReg	UnReg
chr8	144362324	144363870	-	LOC100507316	NR_120682	DownHC	UnReg	DownHC
chr8	144362991	144363870	-	LOC100507316	NR_120683	UnExp	UnExp	UnExp
chr9	132099201	132109756	+	LINC01503	NR_120685	UnReg	DownLC	UnReg
chr9	77567880	77612296	+	C9orf41-AS1	NR_121183	UnReg	UnReg	UnReg
chr1	174090775	174128425	-	LOC102724601	NR_121197	UpHC	UpLC	UpLC
chr12	105496249	105501420	-	LOC414300	NR_121211	UnReg	UnReg	DownLC
chr9	97317326	97330411	+	PCAT7	NR_121566	UnExp	UnExp	UpLC
chr9	138395118	138398293	-	LOC101928525	NR_121579	DownLC	UnReg	DownLC
chr9	4676600	4679480	-	CDC37L1-AS1	NR_121597	DownLC	DownLC	UnReg
chr9	20683300	20684749	-	FOCAD-AS1	NR_121601	UnReg	UnReg	UpLC
chr9	26955777	26956305	-	IFT74-AS1	NR_121605	UnExp	UnExp	UnExp
chr3	139108644	139163446	+	LOC100507291	NR_121608	UnReg	DownHC	UnReg
chr3	139108644	139198644	+	LOC100507291	NR_121609	UnReg	DownHC	DownHC
chr4	142242277	142253771	-	LOC100507639	NR_121625	DownHC	UnReg	DownHC
chr1	118139453	118148392	-	LOC100996263	NR_121626	UnReg	DownLC	UpLC
chr1	63786554	63788129	-	FOXD3-AS1	NR_121634	DownLC	DownLC	DownLC
chr1	63786554	63789346	-	FOXD3-AS1	NR_121636	UnReg	UnReg	UnReg
chr1	146556162	146556303	-	RNVU1-8	NR_121645	UnExp	UnExp	UnExp
chr11	5265783	5266776	-	BGLT3	NR_121648	UnExp	UnExp	UnExp
chr3	138654030	138662862	-	LINC01391	NR_121649	DownHC	UnReg	DownHC
chr18	23806846	23896846	+	TAF4B	NR_121653	UnReg	UnReg	DownHC
chr5	130506606	130541119	+	LYRM7	NR_121658	UnReg	UnReg	UnReg
chr3	196045202	196050544	+	TM4SF19-AS1	NR_121665	DownLC	UnReg	DownLC
chr3	150421761	150437933	+	ERICH6-AS1	NR_121674	DownLC	UnReg	DownLC
chr3	150421350	150437933	+	ERICH6-AS1	NR_121675	DownLC	UnReg	DownLC
chr4	166651930	166664223	-	LOC101928131	NR_121677	DownLC	DownLC	DownHC
chr12	62995530	62997214	-	LINC01465	NR_121682	UnReg	UnReg	UnReg
chr3	42975735	42978277	-	KRBOX1-AS1	NR_122033	UnExp	UpLC	UpLC
chr9	140509783	140513347	-	ARRDC1-AS1	NR_122035	DownHC	UnReg	DownLC
chr9	140509783	140512981	-	ARRDC1-AS1	NR_122036	DownHC	UnReg	DownLC
chr19	9732157	9745538	+	ZNF561-AS1	NR_122038	DownLC	UnReg	DownLC
chr5	148442879	148489350	+	LOC255187	NR_122044	UnExp	UnExp	UnExp
chr22	48027422	48117422	+	LOC284930	NR_122046	UnReg	UnReg	UnReg
chr7	22689578	22705152	-	LOC401312	NR_122075	DownHC	UnReg	DownHC
chr7	91763876	91810039	+	CYP51A1-AS1	NR_122109	DownLC	DownLC	UnReg
chr12	112369086	112451023	-	TMEM116	NR_122119	DownHC	DownHC	DownHC
chr14	96967984	96968663	-	LOC730202	NR_122121	UnExp	UnExp	UnExp
chr12	1020901	1058888	-	RAD52	NR_123713	UnReg	UnReg	UnReg
chr4	1283638	1333936	+	MAEA	NR_123716	DownHC	UnReg	DownHC
chr12	6571403	6580065	-	VAMP1	NR_123717	UnReg	UnReg	DownLC
chr5	43121002	43176426	+	ZNF131	NR_123719	UnReg	UnReg	UnReg
chr5	43121595	43176426	+	ZNF131	NR_123720	UnReg	UnReg	UnReg
chr16	3102125	3109371	-	MMP25-AS1	NR_123723	DownHC	UnReg	DownHC
chr1	160175108	160185166	+	PEA15	NR_123724	UnReg	UnReg	DownHC
chr12	6957971	6961230	-	CDCA3	NR_123727	UnReg	UnReg	UnReg
chr6	86215214	86303850	-	SNX14	NR_123729	UnReg	UnReg	UnReg
chr11	3659735	3663546	-	ART5	NR_123732	DownLC	UpLC	UpLC
chr1	244816349	244872336	+	DESI2	NR_123736	DownHC	UnReg	DownHC
chr4	84373018	84377036	-	HELQ	NR_123737	DownLC	DownLC	DownLC
chr11	17515441	17565963	-	USH1C	NR_123738	UpLC	UnExp	UnExp
chr1	151732118	151736392	-	MRPL9	NR_125331	DownLC	UnReg	DownLC
chr1	213165523	213189217	-	ANGEL2	NR_125333	DownHC	UnReg	UnReg
chr5	132332676	132362275	-	ZCCHC10	NR_125337	UnReg	UnReg	UnReg
chr1	111889181	111895639	+	PIFO	NR_125338	UnReg	DownLC	DownLC
chr11	65659606	65667997	-	FOSL1	NR_125339	DownHC	UnReg	DownHC
chr1	197654623	197744623	-	DENND1B	NR_125340	UnReg	UnReg	UnReg
chr5	134094423	134166826	+	DDX46	NR_125341	UnReg	UnReg	UnReg
chr11	66129991	66139291	-	SLC29A2	NR_125343	DownHC	UnReg	DownHC
chr19	46560935	46580887	-	LOC400706	NR_125344	DownLC	DownLC	DownLC
chr19	52892092	52901010	-	ZNF528-AS1	NR_125345	UpLC	UpLC	UnExp
chr5	54526980	54529545	-	CCNO	NR_125346	UpLC	UpLC	UpLC
chr5	54526980	54528819	-	CCNO	NR_125348	UpLC	DownLC	UpLC
chr1	207494816	207534311	+	CD55	NR_125349	DownHC	UnReg	DownHC
chr1	32830233	32860062	-	BSDC1	NR_125352	DownHC	DownHC	DownHC
chr6	112375370	112390887	+	WISP3	NR_125353	DownLC	UnReg	UpLC
chr6	112375277	112390887	+	WISP3	NR_125354	DownLC	UnReg	UpLC
chr11	82904780	82926242	+	ANKRD42	NR_125355	UpHC	UnReg	UpHC
chr1	97188193	97278193	+	PTBP2	NR_125356	DownHC	UnReg	DownHC
chr1	97187160	97277160	+	PTBP2	NR_125357	DownHC	UnReg	DownHC
chr1	2306292	2323190	-	MORN1	NR_125361	DownHC	UnReg	DownHC
chr22	43434590	43448371	+	LOC100506679	NR_125362	UpLC	UnExp	UnExp
chr4	53525572	53527665	+	USP46-AS1	NR_125363	DownLC	UnReg	DownLC
chr7	130994502	131012538	-	MKLN1-AS	NR_125364	DownLC	DownLC	DownLC
chr15	75315895	75343067	+	PPCDC	NR_125369	UnReg	UnReg	UnReg
chr15	84115979	84205979	+	SH3GL3	NR_125370	UnReg	DownLC	UnReg
chr22	38349669	38365322	+	POLR2F	NR_125371	UnReg	UnReg	UnReg
chr15	40733349	40760441	+	BAHD1	NR_125372	UnReg	UnReg	UnReg
chr1	165738165	165744685	+	LOC100147773	NR_125374	UnReg	UnReg	UnReg
chr5	473350	481006	+	LOC100288152	NR_125375	DownLC	UnReg	UnReg
chr15	45021185	45025049	+	LOC100419583	NR_125376	DownLC	DownLC	DownLC
chr12	46777458	46867458	+	LOC100288798	NR_125378	UnReg	DownHC	DownLC
chr12	46777889	46867889	+	LOC100288798	NR_125381	UnReg	DownHC	DownHC
chr14	105883917	105886076	-	LOC100507437	NR_125384	DownLC	UnReg	DownLC
chr8	6475730	6565730	-	LOC100507530	NR_125386	DownHC	DownHC	DownHC
chr8	74223140	74268696	-	LOC101926926	NR_125388	UnReg	DownLC	UnReg
chr1	149605916	149606079	+	RNVU1-20	NR_125392	UnExp	UnExp	UnExp
chr3	142682899	142719932	+	PAQR9-AS1	NR_125393	UpLC	UnReg	UpLC
chr15	79603403	79615189	+	TMED3	NR_125394	DownHC	UnReg	DownHC
chr3	128208045	128222050	+	GATA2-AS1	NR_125398	DownHC	UnReg	DownHC
chr3	42653801	42695880	-	LOC101928323	NR_125400	DownHC	DownLC	DownLC
chr3	178819158	178865761	-	LOC101928739	NR_125401	UnReg	DownLC	DownLC
chr3	122135052	122162094	+	LOC102723582	NR_125405	DownHC	UnReg	DownHC
chr3	46406150	46448550	-	LOC102724297	NR_125406	UnReg	DownLC	DownLC
chr3	186528668	186543310	-	LOC102724699	NR_125409	UpLC	UnReg	UnReg
chr8	80680376	80715077	+	LOC101927067	NR_125410	DownHC	DownLC	DownLC
chr8	103251678	103264402	+	LOC101927221	NR_125415	DownLC	UnReg	DownLC
chr8	2495991	2585991	-	LOC101927815	NR_125425	DownHC	UnReg	DownHC
chr8	2554054	2585991	-	LOC101927815	NR_125426	DownHC	UnReg	DownHC
chr8	17942376	17955160	+	LOC101929066	NR_125429	UpLC	DownLC	UpLC
chr8	17942376	17945717	+	LOC101929066	NR_125430	UnReg	UnReg	UpLC
chr8	9046508	9060366	+	LOC101929128	NR_125431	DownLC	DownLC	DownLC
chr8	10697535	10704019	+	LOC101929229	NR_125432	DownLC	UnReg	UnReg
chr16	15188267	15203054	+	LOC100505915	NR_125434	DownLC	DownLC	DownLC
chr15	78396947	78423877	-	CIB2	NR_125435	DownHC	UnReg	DownHC
chr1	41444970	41478237	+	CTPS1	NR_125440	DownHC	UnReg	UnReg
chr17	79825594	79829282	-	ARHGDIA	NR_125441	DownHC	UnReg	DownHC
chr2	24059984	24149984	-	ATAD2B	NR_125717	UnReg	UnReg	UnReg
chr7	124569926	124659926	+	POT1-AS1	NR_125718	UnReg	UnReg	UnReg
chr12	66524530	66528229	+	LLPH-AS1	NR_125724	DownLC	UnReg	DownLC
chr6	58272111	58287724	-	GUSBP4	NR_125727	UnReg	DownLC	UnReg
chr10	11606122	11653788	-	USP6NL	NR_125732	UnReg	UnReg	UnReg
chr15	96780347	96870347	-	NR2F2-AS1	NR_125738	DownHC	UnReg	DownHC
chr20	48801139	48808606	-	CEBPB-AS1	NR_125739	UnReg	UnReg	UnReg
chr7	8301854	8382911	+	LOC100505938	NR_125740	DownHC	UnReg	DownHC
chr8	34641438	34722316	+	LINC01288	NR_125746	DownLC	DownLC	DownLC
chr13	69796477	69886477	+	LINC00383	NR_125752	UnReg	UnReg	UnReg
chr22	24108020	24110159	-	CHCHD10	NR_125756	UpLC	UnReg	UnReg
chr1	85063646	85086714	-	LINC01461	NR_125761	UnReg	UnReg	UnReg
chr10	134774843	134775741	-	LINC01167	NR_125763	UnExp	UnExp	UnExp
chr13	30993575	30996381	-	LINC01058	NR_125771	UnReg	DownLC	UnReg
chr7	153097003	153109319	-	LINC01287	NR_125776	DownHC	UnReg	DownHC
chr8	106982731	107072731	-	ZFPM2-AS1	NR_125796	UnReg	UnReg	UnReg
chr5	1363696	1380188	-	LINC01511	NR_125810	UnReg	UpLC	UnReg
chr8	37592278	37594944	-	LOC102723701	NR_125821	UnReg	UnReg	UpLC
chr8	90729626	90769939	-	LOC101929709	NR_125822	DownHC	DownHC	DownHC
chr8	42112840	42128479	-	LOC101929897	NR_125823	UpLC	DownLC	UpLC
chr8	41391823	41435887	-	LOC102723729	NR_125824	DownLC	UnReg	DownLC
chr6	99872746	99879190	+	LOC101927365	NR_125843	DownHC	UnReg	UnReg
chr6	134846455	134861143	-	LOC101928304	NR_125855	DownLC	DownLC	DownLC
chr6	43963460	44042389	-	LOC101929705	NR_125864	DownHC	DownHC	DownLC
chr6	43963460	43971387	-	LOC101929705	NR_125865	UnReg	DownLC	DownLC
chr4	47916243	47992754	+	LOC101927157	NR_125879	UnReg	UpLC	UpLC
chr4	129349170	129439170	+	LOC100507487	NR_125882	UnReg	DownLC	UnReg
chr4	134015015	134070271	-	LOC101927359	NR_125885	UpLC	UnExp	UnExp
chr4	144833483	144903605	+	LOC101927636	NR_125886	UnReg	UnReg	UnExp
chr8	23145604	23153792	+	R3HCC1	NR_125897	DownHC	DownLC	DownLC
chr3	4938492	4948186	-	BHLHE40-AS1	NR_125914	DownLC	DownLC	DownLC
chr4	95038970	95128707	-	LOC101929210	NR_125922	UnReg	UnReg	UpLC
chr4	100871650	100958862	+	LOC256880	NR_125923	UnReg	UnReg	UnReg
chr4	105412121	105502121	+	LOC101929468	NR_125926	UpLC	UpLC	UnExp
chr4	119585242	119606496	-	LOC101929741	NR_125930	UnReg	DownLC	UnReg
chr4	120113927	120133799	-	LOC101929762	NR_125931	DownLC	DownLC	DownHC
chr4	31999000	32089000	+	LOC102723828	NR_125936	UnReg	UnReg	UnReg
chr1	95628774	95699538	-	LOC101928118	NR_125948	UpLC	UnReg	UnReg
chr1	26789247	26794028	-	LOC101928324	NR_125953	UnReg	UnReg	UnReg
chr1	170430457	170501750	-	LOC101928650	NR_125958	UnReg	UnReg	UnReg
chr1	234508552	234509339	-	LOC101927765	NR_125961	UnExp	UnExp	UnExp
chr1	234508552	234509149	-	LOC101927765	NR_125962	UnExp	UnExp	UnExp
chr1	112287938	112298131	-	LOC101928718	NR_125963	DownLC	DownLC	DownLC
chr1	114355233	114443859	+	AP4B1-AS1	NR_125965	UnReg	DownLC	UnReg
chr1	145376205	145382404	-	LOC101928979	NR_125967	DownLC	DownLC	DownLC
chr16	21169697	21191937	+	TMEM159	NR_125971	UpHC	UnReg	UpHC
chr1	119683018	119726446	+	LOC101929147	NR_125974	UnReg	UnReg	DownLC
chr1	119683018	119773018	+	LOC101929147	NR_125975	UnReg	UnReg	UnReg
chr1	119683018	119773018	+	LOC101929147	NR_125976	UnReg	UnReg	UnReg
chr1	119683018	119694031	+	LOC101929147	NR_125977	DownLC	UnReg	DownLC
chr1	33815952	33828846	+	LOC101929464	NR_125978	DownHC	UnReg	DownHC
chr20	60718775	60757566	+	SS18L1	NR_125980	UnReg	UnReg	UnReg
chr1	212386343	212408078	-	LOC101929541	NR_125982	DownLC	DownLC	DownHC
chr1	212398619	212408078	-	LOC101929541	NR_125983	DownLC	DownLC	DownHC
chr1	212398619	212458363	-	LOC101929541	NR_125984	UnReg	DownLC	UnReg
chr1	46599042	46604752	+	LOC101929626	NR_125987	UnReg	UnReg	UpLC
chr1	6264899	6265840	-	LOC102724450	NR_125997	UnExp	UnExp	UnExp
chr1	8484704	8495076	+	LOC102724552	NR_125999	DownLC	UnReg	DownLC
chr11	112141471	112231471	+	LOC283140	NR_126004	UnReg	UnReg	UnReg
chr6	5004049	5094049	+	LOC100129461	NR_126015	DownHC	DownLC	DownHC
chr6	5004049	5043823	+	LOC100129461	NR_126016	DownLC	UnReg	UnReg
chr8	28555919	28558981	-	EXTL3-AS1	NR_126027	DownLC	UpLC	DownLC
chr2	32145733	32235733	-	MEMO1	NR_126032	UnReg	UnReg	UnReg
chr2	32146121	32236121	-	MEMO1	NR_126034	UnReg	UnReg	UnReg
chr12	7052979	7055166	+	C12orf57	NR_126035	DownHC	DownHC	DownHC
chr17	73663195	73704142	+	SAP30BP	NR_126037	UnReg	UnReg	UnReg
chr19	42901279	42912604	+	LOC101930071	NR_126041	DownHC	UnReg	DownHC
chr20	39969492	39989225	+	LPIN3	NR_126051	DownHC	UnReg	DownHC
chr13	19756172	19761605	+	LOC101928697	NR_126054	UpLC	UpLC	UnExp
chr6	153308500	153323950	-	MTRF1L	NR_126056	DownHC	UnReg	DownHC
chrX	47342114	47344626	+	LINC01560	NR_126059	UnReg	UnReg	UpLC
chr5	79461901	79551901	-	SERINC5	NR_126060	UnReg	UnReg	DownHC
chrX	41192560	41223725	+	DDX3X	NR_126093	DownHC	UnReg	DownHC
chrX	41193414	41197822	+	DDX3X	NR_126094	DownLC	DownLC	DownHC
chr10	120927210	120938377	-	PRDX3	NR_126102	UnReg	UnReg	UnReg
chr3	15137177	15140664	-	RBSN	NR_126155	DownLC	DownLC	DownLC
chr7	5553484	5565176	+	LOC221946	NR_126168	UpLC	DownLC	DownLC
chr15	81239667	81282219	-	MESDC2	NR_126327	UnReg	UnReg	UnReg
chr16	72608908	72698908	-	LINC01572	NR_126330	DownHC	UnReg	DownHC
chr20	57438810	57463865	-	LOC101927932	NR_126334	DownHC	UnReg	DownLC
chr8	103876498	103966498	+	LOC100506753	NR_126338	UpHC	DownLC	UnReg
chr11	777577	784284	+	LOC171391	NR_126342	DownHC	UnReg	DownHC
chr7	155434609	155437100	-	LOC100506302	NR_126344	DownLC	UnReg	UnReg
chr8	123682623	123706345	-	LINC01151	NR_126348	UpLC	UpLC	UpLC
chr10	43474464	43476955	-	LINC01264	NR_126352	UnExp	UnExp	UnExp
chr1	47846467	47902989	-	LINC01389	NR_126355	DownHC	UnReg	DownHC
chr22	35537049	35627049	-	LINC01399	NR_126356	UnReg	UnReg	UnReg
chr11	116706832	116726445	+	APOA1-AS	NR_126362	UnReg	DownLC	UnReg
chr10	79110629	79136371	+	KCNMA1-AS3	NR_126365	UpLC	UpLC	UnExp
chr1	9732483	9747632	-	PIK3CD-AS2	NR_126367	DownHC	UnReg	DownHC
chr1	9740902	9747632	-	PIK3CD-AS2	NR_126368	DownHC	UnReg	UnReg
chr2	172967733	172974710	+	DLX2-AS1	NR_126376	UnReg	UpLC	UpLC
chr7	20875049	20965049	+	LINC01162	NR_126381	UnReg	UnReg	UnReg
chr14	75519927	75530752	-	ACYP1	NR_126393	DownLC	UnReg	UnReg
chr14	75519927	75536186	-	ACYP1	NR_126394	UnReg	UnReg	UnReg
chr2	189062418	189152418	-	LINC01090	NR_126396	UnReg	UnReg	UnReg
chr8	144120625	144135720	+	C8orf31	NR_126398	UpLC	UnReg	UpLC
chr10	52384710	52391396	+	SGMS1-AS1	NR_126411	DownHC	DownLC	DownLC
chr6	41491632	41513981	-	FOXP4-AS1	NR_126417	DownHC	UnReg	DownHC
chr19	54955993	54960216	-	LENG8-AS1	NR_126418	DownHC	UnReg	DownLC
chr4	106184038	106274038	-	TET2-AS1	NR_126420	UpHC	DownLC	UpHC
chr10	45489379	45496358	-	C10orf25	NR_126421	DownLC	DownLC	UpLC
chr14	104029293	104057236	+	APOPT1	NR_126431	DownHC	UnReg	DownHC
chr20	25604680	25658708	+	ZNF337-AS1	NR_126465	DownHC	UnReg	DownLC
chr20	25604680	25655714	+	ZNF337-AS1	NR_126466	DownHC	UnReg	DownLC
chr20	25604860	25650980	+	ZNF337-AS1	NR_126467	DownHC	UnReg	DownLC
chr22	39871811	39872827	-	MGAT3-AS1	NR_126469	UnExp	UnExp	UnExp
chr15	99557932	99574275	+	LUNAR1	NR_126487	DownLC	DownLC	DownLC
chr20	44746892	44758384	+	CD40	NR_126502	DownHC	DownLC	DownLC
chr22	32329506	32341348	-	C22orf24	NR_126507	UpHC	UnReg	UnReg
chr11	7686325	7694829	-	CYB5R2	NR_126508	DownLC	UnReg	DownLC
chr2	74753774	74757024	-	AUP1	NR_126510	DownHC	UnReg	DownLC
chr16	20911987	20936331	+	LYRM1	NR_126516	UnReg	UnReg	UnReg
chr16	20911619	20936331	+	LYRM1	NR_126520	UnReg	UnReg	UnReg
chr5	441950	443275	-	EXOC3-AS1	NR_126522	DownLC	UnReg	DownLC
chr20	62571181	62587800	-	UCKL1	NR_126526	UnReg	UnReg	UnReg
chr16	20912394	20936331	+	LYRM1	NR_126527	UnReg	UnReg	UnReg
chr19	51891542	51893828	-	C19orf84	NR_126530	UpHC	UnReg	UpHC
chr16	81163975	81253975	-	PKD1L2	NR_126532	DownLC	DownLC	UnReg
chr18	60190657	60253976	+	ZCCHC2	NR_126534	UnReg	UnReg	UnReg
chr21	9825831	9826011	+	MIR3648-2	NR_128711	UnExp	UnExp	UnExp
chr21	9826202	9826263	+	MIR3687-2	NR_128714	UnExp	UnExp	UnExp
chr7	148684618	148686516	+	GHET1	NR_130107	UpLC	UpLC	UnReg
chr6	37225479	37300746	+	TBC1D22B	NR_130108	UnReg	DownHC	DownHC
chr6	150238013	150244288	-	RAET1G	NR_130110	UpLC	UnExp	UnExp
chr6	166733215	166756094	-	SFT2D1	NR_130112	UnReg	UnReg	UnReg
chr7	100064141	100076902	-	TSC22D4	NR_130118	DownHC	UnReg	DownHC
chr8	145734418	145736611	+	MFSD3	NR_130120	UnReg	UpLC	UpLC
chr2	109403205	109493047	+	CCDC138	NR_130121	UnReg	UnReg	UnReg
chr10	120863576	120897496	+	FAM45A	NR_130122	DownHC	DownLC	DownHC
chr12	49458458	49463808	-	RHEBL1	NR_130123	UnReg	DownLC	UnReg
chr10	135122392	135126666	+	ZNF511	NR_130127	DownHC	DownLC	DownHC
chr1	150980866	151008189	+	PRUNE	NR_130130	UnReg	DownLC	DownLC
chr3	150126121	150177905	+	TSC22D2	NR_130136	DownHC	UnReg	DownHC
chr17	14204366	14252721	+	HS3ST3B1	NR_130138	UnReg	UnReg	UnReg
chr18	3255434	3261828	-	LOC104968399	NR_130143	DownHC	DownLC	DownLC
chr18	3255434	3261848	-	LOC104968399	NR_130144	DownHC	DownLC	DownLC
chr18	3255433	3262357	-	LOC104968399	NR_130145	UnReg	UnReg	UnReg
chr22	39925097	39928860	-	RPS19BP1	NR_130151	DownHC	UnReg	DownLC
chr1	78412166	78444889	-	FUBP1	NR_130152	DownHC	UnReg	DownHC
chr2	63277936	63284966	+	OTX1	NR_130153	DownHC	DownLC	DownHC
chr2	223436161	223521074	-	FARSB	NR_130154	DownHC	UnReg	DownLC
chr17	7341591	7348251	+	FGF11	NR_130156	UnReg	DownLC	UnReg
chr19	48835612	48867494	-	TMEM143	NR_130317	UnReg	DownLC	UnReg
chr16	50776215	50776288	+	MIR3181	NR_130462	UnExp	UnExp	UnExp
chr1	159869768	159869869	-	MIR4259	NR_130464	UnExp	UnExp	UnExp
chr22	22838770	22863505	-	ZNF280B	NR_130642	DownHC	UnReg	DownHC
chr2	243030783	243102476	+	LOC728323	NR_130699	DownLC	DownLC	UnReg
chr12	123899585	123921280	-	RILPL2	NR_130703	DownHC	UnReg	DownHC
chr9	6757640	6847640	+	KDM4C	NR_130707	UnReg	UnReg	UnReg
chr2	113493926	113522254	-	CKAP2L	NR_130712	DownHC	DownHC	DownHC
chr10	102849077	102890903	-	TLX1NB	NR_130723	UnExp	UnExp	UnExp
chr19	46144751	46146092	+	C19orf83	NR_130728	UnReg	UpLC	DownLC
chr5	139536903	139548370	+	LOC101929719	NR_130738	DownLC	UnReg	DownLC
chr6	36935910	36954327	-	MTCH1	NR_130739	UpHC	UnReg	UnReg
chr4	3943486	3957155	-	FAM86EP	NR_130740	DownLC	UnReg	DownLC
chr12	2921787	2939770	+	ITFG2	NR_130744	UnReg	UnReg	UnReg
chr1	203830712	203840280	+	SNRPE	NR_130746	DownLC	UnReg	UnReg
chr14	58875211	58894332	-	TIMM9	NR_130750	DownHC	UnReg	UnReg
chr14	58875211	58893960	-	TIMM9	NR_130753	DownLC	UnReg	UnReg
chr16	11439294	11445620	+	RMI2	NR_130754	DownHC	UnReg	DownHC
chr16	15959575	15982506	-	FOPNL	NR_130755	DownHC	UnReg	DownHC
chr9	107526021	107540045	+	NIPSNAP3B	NR_130759	DownLC	UnReg	DownHC
chr8	27590832	27630170	-	CCDC25	NR_130761	DownHC	UnReg	DownHC
chr19	17516494	17526545	+	BISPR	NR_130765	UpHC	DownLC	UnReg
